# *Lactiplantibacillus plantarum* PS128 restores microbiota-driven polyamine homeostasis to alleviate autism-like behaviors in *Fmr1* knockout mice

**DOI:** 10.64898/2025.12.15.694366

**Authors:** Yingmin Cui, Yingxuan Chen, Yen-Wenn Liu, Shan Zheng, Jialong Cui, Tianan Li, Ying-Chieh Tsai, Shanshan Gu, Ji Ma, Wei Zhang, Haipeng Li, Xiao-Bing Yuan, Yi-Hsuan Pan

**Author notes:** Correspondence (Y.H.P.), (X.B.Y.). These authors contributed equally (Yingmin Cui, Yingxuan Chen, Yen-Wenn Liu).

## Abstract

**Background:** Autism spectrum disorder (ASD) is biologically heterogeneous and has limited mechanism-informed interventions targeting core behavioral symptoms. Emerging evidence suggests that gut microbial metabolism shapes neurobehavioral outcomes, yet the specific metabolic pathways linking gut ecology to brain function remain incompletely understood. One candidate pathway is polyamine metabolism, which links microbial amino acid metabolism to host regulation and represents a plausible but underexplored contributor to ASD-related phenotypes. Notably, the psychobiotic *Lactiplantibacillus plantarum* PS128 has been reported to improve social behaviors in individuals with ASD, although the molecular basis for these effects is unclear. In this study, we used Fragile X mental retardation 1 knockout (*Fmr1* KO) mice, a well-established ASD model, to investigate microbiota-dependent metabolic mechanisms underlying autism-like behaviors.

**Results:** We found that autism-like behaviors in *Fmr1* KO mice were associated with gut dysbiosis, impaired intestinal barrier integrity, disruption of the arginine–ornithine–polyamine pathway, and elevated putrescine in the prefrontal cortex (PFC). Supplementation with PS128 remodeled the gut microbiota, reduced inflammation- and disease-associated taxa, improved intestinal structure and permeability, and restored polyamine homeostasis. Targeted metabolomics revealed an increased PFC-to-serum putrescine ratio in KO mice, which was normalized following PS128 intervention. This correction was accompanied by reduced expression of polyamine transporters in the PFC, including ATP13A family members. Causal experiments supported a functional role for putrescine, as peripheral elevation of putrescine induced autism-like behaviors in wild-type mice, whereas pharmacological inhibition of putrescine synthesis ameliorated behavioral deficits in *Fmr1* KO mice.

**Conclusions:** These findings identify putrescine metabolic dysregulation as a key contributor to autism-like phenotypes and support the existence of an ASD subtype defined by disruption of the arginine–ornithine–polyamine axis. Integrated multi-omics and causal perturbation analyses support a model in which microbiota-targeted intervention rebalances systemic polyamine regulation along the gut–brain axis, thereby improving ASD-relevant behaviors. Our work provides mechanistic evidence linking microbial metabolism to neurochemical homeostasis and highlights the translational potential of metabolic stratification in ASD.

**Graphical Abstract:** We identify dysregulated microbiota-driven polyamine homeostasis as a causal contributor to autism-like behaviors in *Fmr1* knockout mice. A psychobiotic intervention restores gut–brain metabolic balance and rescues social and repetitive behavioral deficits through coordinated microbial and host transport regulation.

## Supplementary material for "*Lactiplantibacillus plantarum* PS128 restores microbiota-driven polyamine homeostasis to alleviate autism-like behaviors in *Fmr1* knockout mice": Raw data related to Figures 1_6

### Sheet: Fig 1B,1C
Figure 1B and 1C
Parameter	Groups	Individual (n)	Value	Passed normality test?	Mean	SEM	P value
Total exploration distance (m)	WT	12	16.0924	Anderson-Darling test: Yes D'Agostino & Pearson test: Yes Shapiro-Wilk test: Yes Kolmogorov-Smirnov test: Yes	17.08	2.129	WT, KO: Unpaired Student's t-test, Two-tailed, P < 0.0001
			19.0587				KO, KOPS: Unpaired t-test, Two-tailed, P = 0.0004
			17.8329				WT, WTPS: Mann Whitney test, Two-tailed, P = 0.1592
			32.7218				WT, KOPS: Unpaired Student's t-test, Two-tailed, P = 0.1662
			25.5182
			10.1671
			6.02133
			13.016
			12.232
			15.9716
			23.7751
			12.5191
	WTPS	16	14.888	Anderson-Darling test: No D'Agostino & Pearson test: No Shapiro-Wilk test: No Kolmogorov-Smirnov test: No	14.12	1.446
			11.7582
			10.4516
			14.9822
			11.6116
			20.7253
			32.8622
			12.8142
			9.792
			10.4213
			10.8569
			12.2729
			10.3138
			10.8631
			16.7244
			14.5227
	KO	21	11.6631	Anderson-Darling test: Yes D'Agostino & Pearson test: Yes Shapiro-Wilk test: Yes Kolmogorov-Smirnov test: Yes	7.94	0.832
			12.6116
			9.61422
			14.5484
			3.8
			6.66578
			7.80178
			4.79822
			4.06222
			2.76622
			2.78844
			6.63822
			5.15822
			7.93867
			4.92089
			10.7662
			16.7742
			6.35378
			9.496
			9.336
			8.22756
	KOPS	18	4.57867	Anderson-Darling test: Yes D'Agostino & Pearson test: Yes Shapiro-Wilk test: Yes Kolmogorov-Smirnov test: Yes	13.75	1.285000
			8.00089
			8.49867
			3.14756
			12.6284
			21.9636
			14.3884
			14.1129
			15.48
			14.9404
			12.4311
			11.3049
			14.1093
			24.0987
			14.9236
			16.824
			20.4418
			15.6507
Center exploration distance (m)	WT	12	1.20444	Anderson-Darling test: No D'Agostino & Pearson test: No Shapiro-Wilk test: No Kolmogorov-Smirnov test: No	3.675	1.331	WT-KO: Mann Whitney test, Two-tailed, P = 0.0031
			3.37422				KO-KOPS: Mann Whitney test, Two-tailed, P = 0.0038
			8.91644				WT-WTPS: Mann Whitney test, Two-tailed, P = 0.8731
			16.3609				WT-KOPS: Mann Whitney test, Two-tailed, P = 0.9834
			4.29156
			1.71111
			0.239111
			1.39289
			0.926222
			1.528
			2.73956
			1.416
	WTPS	16	2.15822	Anderson-Darling test: No D'Agostino & Pearson test: No Shapiro-Wilk test: No Kolmogorov-Smirnov test: No	2.702	0.9227
			1.75111
			1.61422
			2.17244
			1.40978
			2.76089
			16.4311
			2.02578
			1.39733
			0.983111
			1.84533
			1.94844
			1.88444
			0.872
			1.81333
			2.16889
	KO	21	2.30489	Anderson-Darling test: No D'Agostino & Pearson test: No Shapiro-Wilk test: No Kolmogorov-Smirnov test: No	1.019	0.2226
			2.55733
			1.38489
			0.786667
			0.250667
			0.856
			0.959111
			0.352
			0.438222
			0.088
			0
			0.912
			0.390222
			1.112
			0.182222
			1.73244
			4.34311
			0.795556
			0.847111
			0.332444
			0.768
	KOPS	18	0.416889	Anderson-Darling test: Yes D'Agostino & Pearson test: Yes Shapiro-Wilk test: Yes Kolmogorov-Smirnov test: Yes	2.491	0.442700
			1.57244
			0.619556
			0.0595556
			1.82489
			6.14311
			2.50578
			3.52622
			1.72089
			2.45778
			0.505778
			1.02756
			1.77867
			6.16978
			3.16978
			3.07289
			5.48267
			2.78311

### Sheet: Fig 1E,1F
Figure 1E and 1F
Parameter	Groups	Individual (n)	Value	Passed normality test?	Mean	SEM	P value
Recognition index (%)	WT	16	61.5643	Anderson-Darling test: Yes D'Agostino & Pearson test: Yes Shapiro-Wilk test: Yes Kolmogorov-Smirnov test: Yes	59.64	1.653	WT, KO: Unpaired Student's t-test, Two-tailed, P = 0.0020
			52.7443				KO, KOPS: Unpaired Student's t-test, Two-tailed, P = 0.0285
			66.7095				WT, WTPS: Unpaired Student's t-test, Two-tailed, P = 0.2039
			58.6027				WT, KOPS: Unpaired Student's t-test, Two-tailed, P = 0.3459
			63.1634
			56.901
			65.7292
			70.0662
			70.5172
			59.2194
			53.0284
			56.3842
			46.0067
			55.2276
			61.2565
			57.047
	WTPS	16	59.8601	Anderson-Darling test: Yes D'Agostino & Pearson test: Yes Shapiro-Wilk test: Yes Kolmogorov-Smirnov test: Yes	56.42	1.838
			47.8561
			53.0761
			58.7931
			50.8798
			54.0323
			54.4433
			63.9719
			55.0143
			64.1304
			71.4455
			58.3333
			57.8106
			58.1522
			38.6447
			56.3481
	KO	13	46.9641	Anderson-Darling test: Yes D'Agostino & Pearson test: Yes Shapiro-Wilk test: Yes Kolmogorov-Smirnov test: Yes	50.64	2.1
			36.4136
			48.6903
			61.9643
			52.2608
			35.9301
			57.8046
			52.0309
			52.3627
			51.8353
			50.0713
			57.7014
			54.2819
	KOPS	14	42.9022	Anderson-Darling test: No D'Agostino & Pearson test: Yes Shapiro-Wilk test: No Kolmogorov-Smirnov test: Yes	57.23	1.911
			56.6204
			62.4871
			41.8724
			62.1504
			58.3179
			65.2361
			53.3626
			55.8756
			55.6039
			62.272
			61.2282
			59.7938
			63.4426
Climbing over objects (101 s)	WT	17	7.532	Anderson-Darling test: No D'Agostino & Pearson test: No Shapiro-Wilk test: No Kolmogorov-Smirnov test: No	2.85	1.191	WT, KO: Mann-Whitney test, Two-tailed, P = 0.0039
			0				KO, KOPS: Unpaired Student's t-test, One-tailed, P = 0.0449
			4.432				WT, WTPS: Mann-Whitney test, Two-tailed, P = 0.5267
			0				WT, KOPS: Mann-Whitney test, Two-tailed, P = 0.1206
			0
			0
			0
			0
			0
			10.828
			0
			0
			0
			12.115
			0
			0
			13.538
	WTPS	18	0	Anderson-Darling test: No D'Agostino & Pearson test: No Shapiro-Wilk test: No Kolmogorov-Smirnov test: No	1.956	0.9164
			0
			0
			0
			0
			0
			0
			0
			0
			10.817
			0
			9.825
			5.521
			0
			9.046
			0
			0
			0
	KO	14	0	Anderson-Darling test: Yes D'Agostino & Pearson test: Yes Shapiro-Wilk test: Yes Kolmogorov-Smirnov test: Yes	8.445	1.81
			0.778
			8.595
			2.525
			11.996
			9.74
			14.433
			12.411
			21.878
			14.513
			0.486
			12.037
			8.839
			0
	KOPS	15	0	Anderson-Darling test: No D'Agostino & Pearson test: Yes Shapiro-Wilk test: No Kolmogorov-Smirnov test: No	4.574	1.292
			0
			0
			0
			4.974
			10.053
			1.737
			2.807
			13.966
			2.213
			2.446
			9.495
			7.952
			0
			12.973
Percentage of exploration time in training(%)	WT	17	53.4503	Anderson-Darling test: Yes D'Agostino & Pearson test: Yes Shapiro-Wilk test: Yes Kolmogorov-Smirnov test: Yes	48.61	1.852	WT, KO: Unpaired Student's t-test, Two-tailed, P = 0.2967
			51.5239				KO, KOPS: Unpaired Student's t-test, Two-tailed, P = 0.7883
			53.0534				WT, WTPS: Unpaired Student's t-test, Two-tailed, P = 0.0135
			57.9276				WT, KOPS: Unpaired Student's t-test, Two-tailed, P = 0.4388
			52.2094
			52.8588
			45.5729
			45.2323
			52.1907
			50.4335
			40.3423
			46.5898
			40.5485
			29.4502
			57.4545
			57.2368
			40.2878
	WTPS	18	52.9412	Anderson-Darling test: Yes D'Agostino & Pearson test: Yes Shapiro-Wilk test: Yes Kolmogorov-Smirnov test: Yes	54.57	1.367
			54.2056
			54.1916
			59.0226
			50
			50.4872
			52.2698
			60.0398
			58.0034
			44.8854
			63.5
			57.6588
			59.882
			59.6273
			58.9436
			49.9487
			55.6962
			40.9396
	KO	14	58.2011	Anderson-Darling test: Yes D'Agostino & Pearson test: Yes Shapiro-Wilk test: Yes Kolmogorov-Smirnov test: Yes	51.33	1.704
			45.852
			55.1724
			56.0658
			65.4369
			51.5107
			46.5083
			44.8707
			54.1997
			53.7893
			49.8938
			49.4071
			40.8027
			46.9345
	KOPS	15	55.8376	Anderson-Darling test: Yes D'Agostino & Pearson test: Yes Shapiro-Wilk test: Yes Kolmogorov-Smirnov test: Yes	50.65	1.814
			38.011
			52.9462
			53.4677
			45.2074
			56.7403
			41.1905
			45.066
			47.9137
			41.3064
			59.1257
			58.8686
			54.4384
			51.693
			58.0034

### Sheet: Fig 1H,1I
Figure 1H and 1I
Parameter	Groups	Individual (n)	Value	Passed normality test?	Mean	SEM	P value
Interaction time at stage 1 (s)	WT	16	37.1	Anderson-Darling test: Yes D'Agostino & Pearson test: Yes Shapiro-Wilk test: Yes Kolmogorov-Smirnov test: Yes	51.01	3.247	Social time of state 1: WT, KO: Unpaired Student's t-test, Two-tailed, P = 0.1785
			57.4				Social time of state 2: WT, KO: Unpaired Student's t-test, Two-tailed, P = 0.8881
			62				Social time of state 3: WT, KO: Unpaired Student's t-test, Two-tailed, P = 0.0149
			42.7
			70				WT: Social time of state 1, stage 2: Unpaired Student's t-test, Two-tailed, P < 0.0001
			58.3				WT: Social time of state 2, stage 3: Unpaired Student's t-test, Two-tailed, P = 0.0041
			77.4
			40.5				KO: Social time of state 1, stage 2: Unpaired Student's t-test, Two-tailed, P = 0.0332
			56.8				KO: Social time of state 2, stage 3: Unpaired Student's t-test, Two-tailed, P = 0.7559
			47.6
			55.6
			35.9
			47.1
			27.7
			46.1
			53.9
	KO	15	28	Anderson-Darling test: Yes D'Agostino & Pearson test: Yes Shapiro-Wilk test: Yes Kolmogorov-Smirnov test: Yes	42.35	5.489
			19.1
			51.6
			22.5
			35
			48.5
			72.7
			81.4
			27.9
			59.8
			23.3
			71.8
			20.2
			25.2
			48.2
Interaction time at stage 2 (s)	WT	16	28.1	Anderson-Darling test: Yes D'Agostino & Pearson test: Yes Shapiro-Wilk test: Yes Kolmogorov-Smirnov test: Yes	26.53	2.394
			38.2
			27.2
			26.5
			30.1
			13.8
			37.6
			19.2
			40.1
			14.4
			19.8
			20.9
			43.7
			27.1
			13.2
			24.5
	KO	15	11.4	Anderson-Darling test: Yes D'Agostino & Pearson test: Yes Shapiro-Wilk test: Yes Kolmogorov-Smirnov test: Yes	27.17	3.971
			28.7
			25.9
			2.3
			30.9
			19.7
			39.4
			50
			22.4
			42.9
			5.8
			30.6
			30
			13
			54.6
Interaction time at stage 3 (s)	WT	16	67.1	Anderson-Darling test: Yes D'Agostino & Pearson test: Yes Shapiro-Wilk test: Yes Kolmogorov-Smirnov test: Yes	41.2	4.073	WT-KO: Unpaired t-test, Two-tailed, P = 0.0149
			61.5				KO-KOPS: Unpaired t-test, One-tailed, P = 0.0472
			75.9				WT-WTPS: Unpaired t-test, Two-tailed, P = 0.6866
			20.3				WT-KOPS: Unpaired t-test, Two-tailed, P = 0.6810
			36.9
			33.1
			46.5
			45.4
			40.6
			30.7
			42.3
			31.4
			42.2
			11.6
			38.3
			35.4
	WTPS	16	31.5	Anderson-Darling test: Yes D'Agostino & Pearson test: Yes Shapiro-Wilk test: Yes Kolmogorov-Smirnov test: Yes	43.75	4.753
			19.5
			21.6
			19.1
			36.6
			39.3
			37.9
			51.1
			30.9
			83.2
			66.6
			43.5
			41.3
			56.3
			46
			75.6
	KO	15	19.6	Anderson-Darling test: Yes D'Agostino & Pearson test: Yes Shapiro-Wilk test: Yes Kolmogorov-Smirnov test: Yes	25.25	4.652
			32.2
			18
			64
			3.8
			9.5
			0
			45.4
			22.8
			45.8
			12
			32.4
			12.1
			18.9
			42.3
	KOPS	16	23	Anderson-Darling test: Yes D'Agostino & Pearson test: Yes Shapiro-Wilk test: Yes Kolmogorov-Smirnov test: Yes	38.25	5.823
			10
			7
			14
			53
			26
			58
			30
			35
			39
			59
			85
			66
			10
			36
			61

### Sheet: Fig 1K,1L
Figure 1K and 1L
Parameter	Groups	Individual (n)	Value	Passed normality test?	Mean	SEM	P value
Latency to traverse 30o Balance beam (s)	WT	16	9.8	Anderson-Darling test: No D'Agostino & Pearson test: Yes Shapiro-Wilk test: No Kolmogorov-Smirnov test: No	11.44	0.827	WT, KO: Mann Whitney test, Two-tailed, P = 0.0002
			9.4				KO, KOPS: Mann Whitney test, Two-tailed, P = 0.0374
			18.3				WT, WTPS: Unpaired Student's t-test, Two-tailed, P = 0.3689
			7.6				WT, KOPS: Unpaired Student's t-test, Two-tailed, P = 0.0166
			9.2
			15.2
			9.4
			9.5
			13.8
			9.5
			8.3
			10.6
			13.5
			9.5
			17.8
			11.7
	WTPS	16	7.4	Anderson-Darling test: No D'Agostino & Pearson test: Yes Shapiro-Wilk test: Yes Kolmogorov-Smirnov test: No	10.44	0.73
			6.8
			9.1
			10.8
			10.8
			15.8
			9.7
			16.2
			8.3
			10.6
			9.2
			10
			14.8
			10.4
			6.5
			10.6
	KO	15	9.7	Anderson-Darling test: No D'Agostino & Pearson test: No Shapiro-Wilk test: No Kolmogorov-Smirnov test: No	21.51	3.202
			15
			11.9
			20.4
			26.2
			16.9
			12.1
			18.8
			19
			17.6
			57.8
			37.1
			30
			16.2
			14
	KOPS	16	10.3	Anderson-Darling test: Yes D'Agostino & Pearson test: Yes Shapiro-Wilk test: Yes Kolmogorov-Smirnov test: Yes	14.24	0.7313
			14.9
			12.7
			9.6
			12.6
			16.6
			12.5
			14.3
			12.1
			16.8
			14.3
			16.4
			19.7
			19.2
			11.6
			14.3
Latency to traverse 60o Balance beam (s)	WT	16	10.4	Anderson-Darling test: Yes D'Agostino & Pearson test: Yes Shapiro-Wilk test: Yes Kolmogorov-Smirnov test: Yes	9.638	0.424	WT, KO: Unpaired t-test, Two-tailed, P = 0.0032
			9.6				KO, KOPS: Unpaired t-test, Two-tailed, P = 0.0135
			11.9				WT, WTPS: Unpaired t-test, Two-tailed, P = 0.2178
			9.1				WT, KOPS: Unpaired t-test, One-tailed, P = 0.0429
			8.8
			9.8
			9.9
			9.2
			9.4
			7.7
			8.6
			7.1
			11.9
			7.9
			13.7
			9.2
	WTPS	16	8.3	Anderson-Darling test: Yes D'Agostino & Pearson test: Yes Shapiro-Wilk test: Yes Kolmogorov-Smirnov test: No	8.756	0.5571
			10.1
			7.8
			14.3
			7.5
			11.3
			8.6
			8.3
			7.6
			7
			10.1
			6
			5.9
			8.5
			7.2
			11.6
	KO	15	10.2	Anderson-Darling test: No D'Agostino & Pearson test: No Shapiro-Wilk test: No Kolmogorov-Smirnov test: Yes	17.25	2.403
			7.4
			12.2
			16.7
			21.6
			13.9
			8.2
			14.2
			12.5
			15.8
			21.1
			32.7
			12
			42
			18.2
	KOPS	16	8.6	Anderson-Darling test: Yes D'Agostino & Pearson test: Yes Shapiro-Wilk test: Yes Kolmogorov-Smirnov test: Yes	10.93	0.5876
			7.3
			10
			9.1
			13.3
			8.9
			8.5
			11.3
			11.9
			10.5
			10
			10.4
			14.8
			14.8
			11
			14.4

### Sheet: Fig 2A,2B
Figure 2A and 2B
16S rRNA Gene Sequencing
Parameter	Groups	Individual (n)	Value	Passed normality test?	Mean	SEM	P value
Observed species	WT-1M	20	1253	Anderson-Darling test: Yes D'Agostino & Pearson test: Yes Shapiro-Wilk test: Yes Kolmogorov-Smirnov test: No	1128	25.03	Observed species: Mann Whitney test, One-tailed, P = 0.0376
			1090				Shannon diversity index: Mann Whitney test, Two-tailed, P = 0.0177
			1296
			1175
			1290
			1164
			1147
			933
			942
			1176
			1215
			1185
			976
			1031
			1215
			942
			1142
			1095
			1153
			1148
	KO-1M	19	1161	Anderson-Darling test: No D'Agostino & Pearson test: No Shapiro-Wilk test: No Kolmogorov-Smirnov test: No	948.2	72.9
			1079
			1097
			821
			1260
			731
			225
			261
			1017
			979
			863
			1147
			1031
			472
			1020
			1153
			1203
			1255
			1240
Shannon diversity index	WT-1M	20	4.96222	Anderson-Darling test: No D'Agostino & Pearson test: Yes Shapiro-Wilk test: No Kolmogorov-Smirnov test: No	4.819	0.06889
			5.15534
			4.88203
			4.72827
			5.25597
			4.42657
			4.92605
			4.43419
			4.17789
			5.11362
			5.06038
			4.9377
			4.85706
			4.64817
			4.96024
			4.14645
			5.02076
			4.87529
			5.00837
			4.80325
	KO-1M	19	4.35559	Anderson-Darling test: No D'Agostino & Pearson test: No Shapiro-Wilk test: No Kolmogorov-Smirnov test: Yes	4.344	0.1688
			4.76316
			5.02103
			4.87272
			4.79626
			4.24443
			2.69682
			2.54543
			4.47545
			4.10024
			4.26118
			5.04416
			4.75439
			3.51372
			4.46123
			3.9028
			4.9523
			5.07335
			4.69257

### Sheet: Fig 2C
Figure 2C
16S rRNA Gene Sequencing
Principal coordinates analysis (PCoA) plot based on unweighted UniFrac distances
	KO-1M1	KO-1M2	KO-1M3	KO-1M4	KO-1M5	KO-1M6	KO-1M7	KO-1M8	KO-1M9	KO-1M10	KO-1M11	KO-1M12	KO-1M13	KO-1M14	KO-1M15	KO-1M16	KO-1M17	KO-1M18	KO-1M19	WT-1M1	WT-1M2	WT-1M3	WT-1M4	WT-1M5	WT-1M6	WT-1M7	WT-1M8	WT-1M9	WT-1M10	WT-1M11	WT-1M12	WT-1M13	WT-1M14	WT-1M15	WT-1M16	WT-1M17	WT-1M18	WT-1M19	WT-1M20
KO-1M1	0	0.243858	0.331812	0.447567	0.267356	0.44329	0.676515	0.679986	0.34165	0.244415	0.46561	0.30244	0.351646	0.483994	0.321442	0.327219	0.293369	0.332134	0.309635	0.501198	0.519692	0.510749	0.548633	0.47062	0.507965	0.509957	0.537898	0.539443	0.537768	0.513895	0.494917	0.546992	0.584825	0.488847	0.528147	0.523036	0.519117	0.532714	0.514657
KO-1M2	0.243858	0	0.310418	0.410563	0.291525	0.446231	0.676291	0.67527	0.313419	0.28385	0.441554	0.30468	0.359457	0.463611	0.319722	0.311535	0.299756	0.305449	0.289562	0.501861	0.527131	0.500233	0.541863	0.467841	0.505333	0.504116	0.554986	0.53436	0.523373	0.512778	0.500941	0.551672	0.578407	0.492233	0.547368	0.527164	0.518783	0.533971	0.505247
KO-1M3	0.331812	0.310418	0	0.390375	0.352632	0.375317	0.708309	0.705441	0.431311	0.367553	0.514261	0.231125	0.331366	0.471079	0.309909	0.368913	0.350276	0.325037	0.36758	0.514677	0.528277	0.513119	0.552241	0.515772	0.516253	0.523949	0.575677	0.538007	0.500954	0.516596	0.501655	0.559106	0.549508	0.502916	0.544574	0.541201	0.516827	0.546807	0.516195
KO-1M4	0.447567	0.410563	0.390375	0	0.419706	0.345916	0.68787	0.680245	0.445032	0.412006	0.4637	0.399436	0.389731	0.446985	0.313703	0.460153	0.378083	0.414048	0.41798	0.596106	0.581883	0.572201	0.633324	0.571936	0.59867	0.585756	0.618174	0.596745	0.589858	0.589206	0.608516	0.583598	0.633464	0.571664	0.590284	0.592689	0.574952	0.601819	0.600837
KO-1M5	0.267356	0.291525	0.352632	0.419706	0	0.439419	0.659149	0.657264	0.338064	0.335272	0.435246	0.323271	0.313334	0.463116	0.290407	0.339423	0.286872	0.322093	0.25097	0.464755	0.469522	0.459735	0.512245	0.446478	0.494793	0.482188	0.520089	0.506598	0.474995	0.449399	0.485055	0.500897	0.537882	0.434792	0.486443	0.469627	0.450164	0.472154	0.488395
KO-1M6	0.44329	0.446231	0.375317	0.345916	0.439419	0	0.711596	0.719563	0.448242	0.436548	0.534333	0.452435	0.436406	0.458067	0.332386	0.452296	0.42957	0.454447	0.45495	0.603389	0.597581	0.578277	0.629861	0.599334	0.595938	0.593828	0.610256	0.618265	0.593503	0.599764	0.5997	0.598815	0.610914	0.586502	0.585327	0.610749	0.580118	0.619147	0.61066
KO-1M7	0.676515	0.676291	0.708309	0.68787	0.659149	0.711596	0	0.170858	0.623058	0.670548	0.619636	0.702856	0.686059	0.646376	0.688572	0.707343	0.67771	0.713306	0.642877	0.682424	0.663943	0.686364	0.678917	0.662712	0.675129	0.688266	0.674475	0.661271	0.708714	0.664964	0.673776	0.671995	0.707068	0.662426	0.625877	0.669199	0.675444	0.649748	0.678618
KO-1M8	0.679986	0.67527	0.705441	0.680245	0.657264	0.719563	0.170858	0	0.627906	0.66682	0.622301	0.706727	0.688385	0.620295	0.688372	0.721417	0.681539	0.710428	0.648078	0.67913	0.658722	0.685186	0.676728	0.659014	0.672221	0.686061	0.681256	0.650968	0.705287	0.668915	0.67168	0.66885	0.709293	0.659526	0.630375	0.665312	0.67237	0.644446	0.675523
KO-1M9	0.34165	0.313419	0.431311	0.445032	0.338064	0.448242	0.623058	0.627906	0	0.353174	0.424489	0.423105	0.420533	0.482938	0.343824	0.37455	0.340009	0.376942	0.337224	0.5149	0.519245	0.516993	0.548522	0.470729	0.517898	0.518411	0.541232	0.544518	0.541789	0.514844	0.512241	0.534823	0.590826	0.495645	0.484562	0.524728	0.511361	0.520951	0.541332
KO-1M10	0.244415	0.28385	0.367553	0.412006	0.335272	0.436548	0.670548	0.66682	0.353174	0	0.412558	0.367749	0.395322	0.479961	0.338512	0.321746	0.306325	0.341172	0.328004	0.529631	0.531544	0.527671	0.572499	0.499161	0.528372	0.530474	0.544839	0.544931	0.553792	0.527397	0.516348	0.559285	0.599447	0.522204	0.539892	0.546126	0.53814	0.555438	0.542118
KO-1M11	0.46561	0.441554	0.514261	0.4637	0.435246	0.534333	0.619636	0.622301	0.424489	0.412558	0	0.484662	0.470816	0.534521	0.459659	0.414866	0.353691	0.389909	0.389209	0.497157	0.528755	0.51489	0.501947	0.479109	0.517338	0.497317	0.520427	0.493306	0.569756	0.523198	0.512267	0.541137	0.582099	0.522707	0.563201	0.551082	0.534645	0.528422	0.514527
KO-1M12	0.30244	0.30468	0.231125	0.399436	0.323271	0.452435	0.702856	0.706727	0.423105	0.367749	0.484662	0	0.334728	0.496595	0.332544	0.355789	0.320647	0.319707	0.337972	0.49097	0.517317	0.486892	0.53293	0.504819	0.501271	0.498758	0.56444	0.533514	0.487624	0.50352	0.50183	0.550004	0.556809	0.481617	0.552141	0.518139	0.503019	0.529224	0.502137
KO-1M13	0.351646	0.359457	0.331366	0.389731	0.313334	0.436406	0.686059	0.688385	0.420533	0.395322	0.470816	0.334728	0	0.495584	0.282388	0.349631	0.314212	0.316741	0.331076	0.524686	0.515727	0.524894	0.579082	0.539385	0.550166	0.546018	0.55671	0.553192	0.516523	0.507362	0.540992	0.541536	0.563017	0.493922	0.552289	0.526576	0.513017	0.532863	0.544978
KO-1M14	0.483994	0.463611	0.471079	0.446985	0.463116	0.458067	0.646376	0.620295	0.482938	0.479961	0.534521	0.496595	0.495584	0	0.449243	0.516278	0.488042	0.492331	0.485784	0.578025	0.563774	0.565123	0.607626	0.596591	0.572431	0.567805	0.573779	0.581883	0.576082	0.578058	0.580975	0.558997	0.59744	0.555563	0.550543	0.572095	0.554614	0.581607	0.589328
KO-1M15	0.321442	0.319722	0.309909	0.313703	0.290407	0.332386	0.688572	0.688372	0.343824	0.338512	0.459659	0.332544	0.282388	0.449243	0	0.349352	0.297097	0.339688	0.332873	0.523658	0.516195	0.519334	0.571348	0.521558	0.545207	0.532804	0.562199	0.561596	0.533232	0.516287	0.534046	0.533444	0.586769	0.49704	0.527386	0.53348	0.510633	0.543229	0.560865
KO-1M16	0.327219	0.311535	0.368913	0.460153	0.339423	0.452296	0.707343	0.721417	0.37455	0.321746	0.414866	0.355789	0.349631	0.516278	0.349352	0	0.269062	0.252966	0.34676	0.520542	0.534254	0.531542	0.5677	0.522834	0.536529	0.536592	0.561259	0.532487	0.539243	0.522866	0.515181	0.554716	0.576511	0.5123	0.569866	0.549997	0.521382	0.555367	0.551535
KO-1M17	0.293369	0.299756	0.350276	0.378083	0.286872	0.42957	0.67771	0.681539	0.340009	0.306325	0.353691	0.320647	0.314212	0.488042	0.297097	0.269062	0	0.248928	0.320383	0.506597	0.508188	0.523519	0.554344	0.503579	0.532452	0.527474	0.546274	0.522973	0.540074	0.519564	0.518563	0.528065	0.593028	0.501694	0.550517	0.540953	0.527852	0.539626	0.534267
KO-1M18	0.332134	0.305449	0.325037	0.414048	0.322093	0.454447	0.713306	0.710428	0.376942	0.341172	0.389909	0.319707	0.316741	0.492331	0.339688	0.252966	0.248928	0	0.313332	0.48567	0.517991	0.501974	0.532895	0.495272	0.514506	0.49965	0.551276	0.493549	0.516912	0.501136	0.501347	0.536098	0.562361	0.491919	0.564442	0.529412	0.506783	0.52622	0.517763
KO-1M19	0.309635	0.289562	0.36758	0.41798	0.25097	0.45495	0.642877	0.648078	0.337224	0.328004	0.389209	0.337972	0.331076	0.485784	0.332873	0.34676	0.320383	0.313332	0	0.463126	0.47548	0.443104	0.511809	0.437979	0.48717	0.470308	0.524932	0.494355	0.475462	0.435895	0.486029	0.519269	0.513355	0.428805	0.480498	0.470126	0.450438	0.469194	0.477679
WT-1M1	0.501198	0.501861	0.514677	0.596106	0.464755	0.603389	0.682424	0.67913	0.5149	0.529631	0.497157	0.49097	0.524686	0.578025	0.523658	0.520542	0.506597	0.48567	0.463126	0	0.302331	0.210019	0.176292	0.233858	0.204381	0.172509	0.270012	0.225072	0.295606	0.270084	0.179113	0.336604	0.303976	0.29938	0.334819	0.257639	0.267909	0.298985	0.191322
WT-1M2	0.519692	0.527131	0.528277	0.581883	0.469522	0.597581	0.663943	0.658722	0.519245	0.531544	0.528755	0.517317	0.515727	0.563774	0.516195	0.534254	0.508188	0.517991	0.47548	0.302331	0	0.325312	0.342285	0.350876	0.342632	0.333108	0.30254	0.365222	0.233093	0.215693	0.311962	0.190979	0.295054	0.208337	0.303395	0.208906	0.21087	0.227712	0.343054
WT-1M3	0.510749	0.500233	0.513119	0.572201	0.459735	0.578277	0.686364	0.685186	0.516993	0.527671	0.51489	0.486892	0.524894	0.565123	0.519334	0.531542	0.523519	0.501974	0.443104	0.210019	0.325312	0	0.225631	0.261456	0.210962	0.20916	0.301846	0.260677	0.285734	0.271078	0.228067	0.354983	0.305608	0.316057	0.35479	0.270023	0.290218	0.315717	0.213695
WT-1M4	0.548633	0.541863	0.552241	0.633324	0.512245	0.629861	0.678917	0.676728	0.548522	0.572499	0.501947	0.53293	0.579082	0.607626	0.571348	0.5677	0.554344	0.532895	0.511809	0.176292	0.342285	0.225631	0	0.221309	0.196465	0.177348	0.279155	0.228782	0.320181	0.304506	0.191332	0.358401	0.305212	0.326973	0.369897	0.278889	0.304538	0.302171	0.179935
WT-1M5	0.47062	0.467841	0.515772	0.571936	0.446478	0.599334	0.662712	0.659014	0.470729	0.499161	0.479109	0.504819	0.539385	0.596591	0.521558	0.522834	0.503579	0.495272	0.437979	0.233858	0.350876	0.261456	0.221309	0	0.241117	0.207241	0.295533	0.27065	0.373352	0.321517	0.212899	0.378706	0.360155	0.350063	0.38122	0.289386	0.350298	0.323402	0.226531
WT-1M6	0.507965	0.505333	0.516253	0.59867	0.494793	0.595938	0.675129	0.672221	0.517898	0.528372	0.517338	0.501271	0.550166	0.572431	0.545207	0.536529	0.532452	0.514506	0.48717	0.204381	0.342632	0.210962	0.196465	0.241117	0	0.194711	0.267025	0.236845	0.306348	0.306373	0.177416	0.344319	0.314458	0.326694	0.363367	0.268678	0.295676	0.314762	0.18704
WT-1M7	0.509957	0.504116	0.523949	0.585756	0.482188	0.593828	0.688266	0.686061	0.518411	0.530474	0.497317	0.498758	0.546018	0.567805	0.532804	0.536592	0.527474	0.49965	0.470308	0.172509	0.333108	0.20916	0.177348	0.207241	0.194711	0	0.248187	0.239876	0.316364	0.301746	0.191553	0.349467	0.297958	0.329194	0.381178	0.26431	0.314284	0.300983	0.201968
WT-1M8	0.537898	0.554986	0.575677	0.618174	0.520089	0.610256	0.674475	0.681256	0.541232	0.544839	0.520427	0.56444	0.55671	0.573779	0.562199	0.561259	0.546274	0.551276	0.524932	0.270012	0.30254	0.301846	0.279155	0.295533	0.267025	0.248187	0	0.332138	0.369868	0.345101	0.250767	0.33061	0.348351	0.361718	0.401237	0.288375	0.332808	0.340762	0.278386
WT-1M9	0.539443	0.53436	0.538007	0.596745	0.506598	0.618265	0.661271	0.650968	0.544518	0.544931	0.493306	0.533514	0.553192	0.581883	0.561596	0.532487	0.522973	0.493549	0.494355	0.225072	0.365222	0.260677	0.228782	0.27065	0.236845	0.239876	0.332138	0	0.336481	0.313397	0.235766	0.38583	0.356453	0.356742	0.367993	0.313424	0.331069	0.327541	0.256444
WT-1M10	0.537768	0.523373	0.500954	0.589858	0.474995	0.593503	0.708714	0.705287	0.541789	0.553792	0.569756	0.487624	0.516523	0.576082	0.533232	0.539243	0.540074	0.516912	0.475462	0.295606	0.233093	0.285734	0.320181	0.373352	0.306348	0.316364	0.369868	0.336481	0	0.184576	0.322418	0.271539	0.234705	0.186116	0.293972	0.207276	0.182826	0.215348	0.305962
WT-1M11	0.513895	0.512778	0.516596	0.589206	0.449399	0.599764	0.664964	0.668915	0.514844	0.527397	0.523198	0.50352	0.507362	0.578058	0.516287	0.522866	0.519564	0.501136	0.435895	0.270084	0.215693	0.271078	0.304506	0.321517	0.306373	0.301746	0.345101	0.313397	0.184576	0	0.294249	0.257307	0.247293	0.183761	0.251978	0.180145	0.156267	0.178776	0.291492
WT-1M12	0.494917	0.500941	0.501655	0.608516	0.485055	0.5997	0.673776	0.67168	0.512241	0.516348	0.512267	0.50183	0.540992	0.580975	0.534046	0.515181	0.518563	0.501347	0.486029	0.179113	0.311962	0.228067	0.191332	0.212899	0.177416	0.191553	0.250767	0.235766	0.322418	0.294249	0	0.326438	0.313929	0.322068	0.353593	0.271046	0.303404	0.311019	0.200551
WT-1M13	0.546992	0.551672	0.559106	0.583598	0.500897	0.598815	0.671995	0.66885	0.534823	0.559285	0.541137	0.550004	0.541536	0.558997	0.533444	0.554716	0.528065	0.536098	0.519269	0.336604	0.190979	0.354983	0.358401	0.378706	0.344319	0.349467	0.33061	0.38583	0.271539	0.257307	0.326438	0	0.325536	0.249869	0.332951	0.223696	0.271407	0.255708	0.38028
WT-1M14	0.584825	0.578407	0.549508	0.633464	0.537882	0.610914	0.707068	0.709293	0.590826	0.599447	0.582099	0.556809	0.563017	0.59744	0.586769	0.576511	0.593028	0.562361	0.513355	0.303976	0.295054	0.305608	0.305212	0.360155	0.314458	0.297958	0.348351	0.356453	0.234705	0.247293	0.313929	0.325536	0	0.256476	0.336095	0.236855	0.249353	0.248039	0.292535
WT-1M15	0.488847	0.492233	0.502916	0.571664	0.434792	0.586502	0.662426	0.659526	0.495645	0.522204	0.522707	0.481617	0.493922	0.555563	0.49704	0.5123	0.501694	0.491919	0.428805	0.29938	0.208337	0.316057	0.326973	0.350063	0.326694	0.329194	0.361718	0.356742	0.186116	0.183761	0.322068	0.249869	0.256476	0	0.27122	0.188429	0.16891	0.197176	0.325707
WT-1M16	0.528147	0.547368	0.544574	0.590284	0.486443	0.585327	0.625877	0.630375	0.484562	0.539892	0.563201	0.552141	0.552289	0.550543	0.527386	0.569866	0.550517	0.564442	0.480498	0.334819	0.303395	0.35479	0.369897	0.38122	0.363367	0.381178	0.401237	0.367993	0.293972	0.251978	0.353593	0.332951	0.336095	0.27122	0	0.258282	0.24435	0.246734	0.376598
WT-1M17	0.523036	0.527164	0.541201	0.592689	0.469627	0.610749	0.669199	0.665312	0.524728	0.546126	0.551082	0.518139	0.526576	0.572095	0.53348	0.549997	0.540953	0.529412	0.470126	0.257639	0.208906	0.270023	0.278889	0.289386	0.268678	0.26431	0.288375	0.313424	0.207276	0.180145	0.271046	0.223696	0.236855	0.188429	0.258282	0	0.169153	0.165269	0.293571
WT-1M18	0.519117	0.518783	0.516827	0.574952	0.450164	0.580118	0.675444	0.67237	0.511361	0.53814	0.534645	0.503019	0.513017	0.554614	0.510633	0.521382	0.527852	0.506783	0.450438	0.267909	0.21087	0.290218	0.304538	0.350298	0.295676	0.314284	0.332808	0.331069	0.182826	0.156267	0.303404	0.271407	0.249353	0.16891	0.24435	0.169153	0	0.17814	0.304435
WT-1M19	0.532714	0.533971	0.546807	0.601819	0.472154	0.619147	0.649748	0.644446	0.520951	0.555438	0.528422	0.529224	0.532863	0.581607	0.543229	0.555367	0.539626	0.52622	0.469194	0.298985	0.227712	0.315717	0.302171	0.323402	0.314762	0.300983	0.340762	0.327541	0.215348	0.178776	0.311019	0.255708	0.248039	0.197176	0.246734	0.165269	0.17814	0	0.314852
WT-1M20	0.514657	0.505247	0.516195	0.600837	0.488395	0.61066	0.678618	0.675523	0.541332	0.542118	0.514527	0.502137	0.544978	0.589328	0.560865	0.551535	0.534267	0.517763	0.477679	0.191322	0.343054	0.213695	0.179935	0.226531	0.18704	0.201968	0.278386	0.256444	0.305962	0.291492	0.200551	0.38028	0.292535	0.325707	0.376598	0.293571	0.304435	0.314852	0
R2	P value
0.38	0.001	Adonis test

### Sheet: Fig 2D
Figure 2D
16S rRNA Gene Sequencing
Parameter	Groups	Individual (n)	Genus	LDA_values (Log10)	P value
Histogram of linear discriminant analysis (LDA) scores from LEfSe analysis at the genus level	WT-1M	20	g__Bifidobacterium	4.44291	9.02e-06
			g__Allobaculum	4.30755	1.03e-05
			g__Turicibacter	3.66951	1.27e-05
			g__Sutterella	3.62881	1.03e-05
			g__Streptococcus	3.60866	1.01e-06
			g__Anaerostipes	3.38749	3.54e-05
			g__Blautia	3.11862	0.0228518
	KO-1M	19	g__Christensenella	3.05815	0.00144426
			g__Enterococcus	3.07866	0.0125925
			g__Clostridium	3.07994	9.88e-05
			g__Acinetobacter	3.11765	0.00144426
			g__Rikenella	3.13338	1.34e-05
			g__Gemella	3.20293	0.00729341
			g__Candidatus_Arthromitus	3.21869	0.00548214
			g__AF12	3.22962	0.000251348
			g__Chlamydia	3.28558	1.49e-06
			g__Ruminococcus	3.44133	0.0430494
			g__Oscillospira	3.47218	0.0145008
			g__Odoribacter	3.60536	0.0182359
			g__Helicobacter	3.9303	1.18e-06
			g__Prevotella	4.7214	0.00240782

### Sheet: Fig 2E
Figure 2E
16S rRNA Gene Sequencing
PCoA plot based on unweighted UniFrac distances
	KO-4M1	KO-4M10	KO-4M2	KO-4M3	KO-4M4	KO-4M5	KO-4M6	KO-4M7	KO-4M8	KO-4M9	WT-4M1	WT-4M10	WT-4M2	WT-4M3	WT-4M4	WT-4M5	WT-4M6	WT-4M7	WT-4M8	WT-4M9
KO-4M1	0	0.226143	0.166552	0.182058	0.184736	0.151348	0.175544	0.233677	0.221328	0.256077	0.188974	0.239583	0.20005	0.191814	0.229872	0.204761	0.194477	0.222457	0.20418	0.222456
KO-4M10	0.226143	0	0.261102	0.28125	0.23997	0.221193	0.274054	0.179579	0.18543	0.183555	0.284175	0.273611	0.27139	0.267867	0.287253	0.274042	0.271993	0.297136	0.292358	0.294567
KO-4M2	0.166552	0.261102	0	0.11019	0.191104	0.169663	0.178402	0.256146	0.242529	0.276151	0.201154	0.227221	0.196576	0.187288	0.209695	0.203699	0.189936	0.201481	0.194642	0.198412
KO-4M3	0.182058	0.28125	0.11019	0	0.20095	0.179071	0.194593	0.278051	0.255429	0.31151	0.206409	0.233749	0.205705	0.199747	0.214649	0.208454	0.207245	0.215815	0.210058	0.208027
KO-4M4	0.184736	0.23997	0.191104	0.20095	0	0.158692	0.193578	0.240337	0.206141	0.236223	0.198716	0.238874	0.186334	0.212159	0.212211	0.223346	0.202229	0.209788	0.210275	0.24167
KO-4M5	0.151348	0.221193	0.169663	0.179071	0.158692	0	0.175011	0.229315	0.191861	0.249064	0.182627	0.209093	0.184262	0.194665	0.201195	0.203568	0.196904	0.218181	0.198991	0.21592
KO-4M6	0.175544	0.274054	0.178402	0.194593	0.193578	0.175011	0	0.252978	0.219168	0.248674	0.215693	0.242059	0.211338	0.226069	0.240813	0.240469	0.231301	0.245497	0.238771	0.231835
KO-4M7	0.233677	0.179579	0.256146	0.278051	0.240337	0.229315	0.252978	0	0.17662	0.170369	0.282852	0.288934	0.276937	0.289602	0.2951	0.299864	0.292024	0.308651	0.30132	0.295232
KO-4M8	0.221328	0.18543	0.242529	0.255429	0.206141	0.191861	0.219168	0.17662	0	0.132775	0.250023	0.281636	0.246214	0.259733	0.270303	0.26201	0.269782	0.277882	0.277845	0.292726
KO-4M9	0.256077	0.183555	0.276151	0.31151	0.236223	0.249064	0.248674	0.170369	0.132775	0	0.29022	0.334815	0.288813	0.303492	0.325504	0.303584	0.304321	0.324545	0.316705	0.341904
WT-4M1	0.188974	0.284175	0.201154	0.206409	0.198716	0.182627	0.215693	0.282852	0.250023	0.29022	0	0.238242	0.143286	0.143	0.177408	0.158437	0.150483	0.176464	0.163041	0.240757
WT-4M10	0.239583	0.273611	0.227221	0.233749	0.238874	0.209093	0.242059	0.288934	0.281636	0.334815	0.238242	0	0.221065	0.216004	0.202469	0.23511	0.222592	0.229949	0.235539	0.149674
WT-4M2	0.20005	0.27139	0.196576	0.205705	0.186334	0.184262	0.211338	0.276937	0.246214	0.288813	0.143286	0.221065	0	0.126033	0.143141	0.150665	0.128936	0.125704	0.127908	0.225017
WT-4M3	0.191814	0.267867	0.187288	0.199747	0.212159	0.194665	0.226069	0.289602	0.259733	0.303492	0.143	0.216004	0.126033	0	0.143721	0.119092	0.113249	0.138792	0.126551	0.217837
WT-4M4	0.229872	0.287253	0.209695	0.214649	0.212211	0.201195	0.240813	0.2951	0.270303	0.325504	0.177408	0.202469	0.143141	0.143721	0	0.144075	0.128468	0.141295	0.124828	0.209807
WT-4M5	0.204761	0.274042	0.203699	0.208454	0.223346	0.203568	0.240469	0.299864	0.26201	0.303584	0.158437	0.23511	0.150665	0.119092	0.144075	0	0.127987	0.145997	0.130912	0.230267
WT-4M6	0.194477	0.271993	0.189936	0.207245	0.202229	0.196904	0.231301	0.292024	0.269782	0.304321	0.150483	0.222592	0.128936	0.113249	0.128468	0.127987	0	0.121477	0.107746	0.209657
WT-4M7	0.222457	0.297136	0.201481	0.215815	0.209788	0.218181	0.245497	0.308651	0.277882	0.324545	0.176464	0.229949	0.125704	0.138792	0.141295	0.145997	0.121477	0	0.109485	0.219596
WT-4M8	0.20418	0.292358	0.194642	0.210058	0.210275	0.198991	0.238771	0.30132	0.277845	0.316705	0.163041	0.235539	0.127908	0.126551	0.124828	0.130912	0.107746	0.109485	0	0.202096
WT-4M9	0.222456	0.294567	0.198412	0.208027	0.24167	0.21592	0.231835	0.295232	0.292726	0.341904	0.240757	0.149674	0.225017	0.217837	0.209807	0.230267	0.209657	0.219596	0.202096	0
R2	P value
0.27	0.001	Adonis test

### Sheet: Fig 2F
Figure 2F
16S rRNA Gene Sequencing
Parameter	Groups	Individual (n)	Genus	LDA_values (Log10)	P value
Histogram of LDA scores from LEfSe analysis at the genus level	WT-4M	10	g__Akkermansia	4.641	0.00515896
			g__Anaerofustis	3.74933	0.00119696
			g__Turicibacter	3.42136	0.000642885
			g__Christensenella	3.4139	0.000435279
			g__Sutterella	3.21566	0.0342937
	KO-4M	10	g__Dehalobacterium	2.92779	0.00502562
			g__Chlamydia	2.99938	5.38e-05
			g__Ruminococcus	3.05926	0.0375635
			g__Flexispira	3.14841	0.0191099
			g__Desulfovibrio	3.17435	0.0375635
			g__Helicobacter	3.26979	0.0232383
			g__CF231	3.4261	0.0305705
			g__Bilophila	3.45091	0.0130073
			g__Dorea	3.5	0.0210855
			g__Parabacteroides	3.5094	0.00407199
			g__Oscillospira	3.59812	0.0493662
			g__Prevotella	3.82697	0.0233422
			g__Bacteroides	4.03853	0.000506541

### Sheet: Fig 2G
Figure 2G
Metagenomic Sequencing
	OFT: Center distance	OFT: Total distance	OFT: Center time	Relative abandance of g_Helicobacter	Relative abandance of g_Chlamydia
KO1	0.786667	14.5484	5.66667	0.0161683	0.000384504
KO2	1.38489	9.61422	5.6	0.00826812	0.000682394
KO3	0.856	6.66578	5	0.0143642	0.000112439
KO4	0.438222	4.06222	2.66667	0.0085015	0.00040661
KO5	0.352	4.79822	1.83333	0.00910121	0.00130155
KO6	2.30489	11.6631	9.83333	0.00121053	0.000806524
KO7	0.959111	7.80178	13.9333	0.00223912	0.000968328
KO8	0.250667	3.8	1.96667	0.00462404	0.00204633
KO9	2.55733	12.6116	9.6	0.00157362	0.000823156
KO10	0.088	2.76622	1.4	0.0032423	0.00270428
KO11	0	2.78844	0	0.00656367	0.0101634
16S rRNA Gene Sequencing
	Read count of g_Helicobacter	Read count of g_Chlamydia	EPM: Open arms entries	EPM: Open arms duration	EPM: Open arms distance	RSIT: Social time with Mouse 1	RSIT: Social time with Mouse 2	TT: Tube test performance	BBT: Latency to traverse	BBT: Total score of performance
KO1	113	6	5	46.5	0.41	28	19.6	0	48	1
KO2	19	51	31	83.6	1.897	22.5	64	1	50.2	1
KO3	50	55	3	14	0.073	19.1	32.2	0	73	1
KO4	21	6	16	46.6	0.72	35	3.8	0	78.5	1
KO5	96	5	5	65.3	1.153	48.5	9.5	2	112.8	1
KO6	27	3	25	122.3	2.469	81.4	45.4	1	42.8	5
KO7	494	35	13	41.4	0.865	27.9	22.8	1	84.6	1
KO8	34	19	27	131.5	2.416	59.8	45.8	1	58.8	1
KO9	547	42	4	13.1	0.104	23.3	12	2	96	1
KO10	28	3	11	115.5	0.86	71.8	32.4	0	71.7	1

### Sheet: Fig 2J
Figure 2J
Parameter	Groups	Individual (n)	Value	Passed normality test?	Mean	SEM	P value
Radiant Efficiency (×108 ) [p/s/cm²/sr] / [μW/cm²]	WT	6	1.53	Anderson-Darling test: N too small D'Agostino & Pearson test: N too small Shapiro-Wilk test: Yes Kolmogorov-Smirnov test: Yes	1.59	0.09801	WT, WTPS: Unpaired Student's t-test, Two-tailed, P < 0.0001
			1.75
			1.9
			1.33
			1.31
			1.72
	WTPS	6	5.49	Anderson-Darling test: N too small D'Agostino & Pearson test: N too small Shapiro-Wilk test: Yes Kolmogorov-Smirnov test: Yes	5.082	0.4012
			5.84
			6.46
			4.1
			4.33
			4.27
Radiant Efficiency (×108 ) [p/s/cm²/sr] / [μW/cm²]	KO	5	2.04	Anderson-Darling test: N too small D'Agostino & Pearson test: N too small Shapiro-Wilk test: Yes Kolmogorov-Smirnov test: Yes	1.714	0.1235	KO, KOPS: Unpaired Student's t-test, Two-tailed, P = 0.0002
			1.88
			1.74
			1.59
			1.32
	KOPS	5	4.34	Anderson-Darling test: N too small D'Agostino & Pearson test: N too small Shapiro-Wilk test: Yes Kolmogorov-Smirnov test: No	4.128	0.361
			4.24
			4.76
			2.73
			4.57

### Sheet: Fig 2K
Figure 2K
Metagenomic Sequencing
Parameter	Groups	Individual(n)	Genus	abundance(%)
Relative Abundance (%)	WT-4M	13	Ileibacterium	52.0324
			Ligilactobacillus	12.4344
			Bifidobacterium	6.11649
			unclassified_f__Muribaculaceae	4.38186
			Lactiplantibacillus	0.00310014
			unclassified_f__Erysipelotrichaceae	8.53173
			Bacteroides	1.4239
			unclassified_f__Lachnospiraceae	3.75024
			Mammaliicoccus	0.659724
			Limosilactobacillus	1.74698
			unclassified_o__Bacteroidales	1.05063
			Lactobacillus	1.17197
			Akkermansia	2.12137
			Duncaniella	1.15641
			unclassified_d__Bacteria	1.07106
			unclassified_f__Porphyromonadaceae	0.272016
			Faecalibaculum	1.38278
			Psychrobacter	0.00675854
			Helicobacter	0.184369
			Alistipes	0.501866
	WTPS-4M	12	Ileibacterium	13.1191
			Ligilactobacillus	22.8675
			Bifidobacterium	18.0641
			unclassified_f__Muribaculaceae	8.25393
			Lactiplantibacillus	4.31205
			unclassified_f__Erysipelotrichaceae	6.08347
			Bacteroides	5.90745
			unclassified_f__Lachnospiraceae	1.52814
			Mammaliicoccus	0.401445
			Limosilactobacillus	2.17288
			unclassified_o__Bacteroidales	1.8564
			Lactobacillus	2.77516
			Akkermansia	3.43069
			Duncaniella	2.03159
			unclassified_d__Bacteria	1.30445
			unclassified_f__Porphyromonadaceae	2.59064
			Faecalibaculum	0.695286
			Psychrobacter	0.0492184
			Helicobacter	1.93143
			Alistipes	0.625063
	KO-4M	11	Ileibacterium	12.0669
			Ligilactobacillus	27.6395
			Bifidobacterium	6.61612
			unclassified_f__Muribaculaceae	11.6999
			Lactiplantibacillus	0.0114164
			unclassified_f__Erysipelotrichaceae	6.10299
			Bacteroides	4.51693
			unclassified_f__Lachnospiraceae	3.66795
			Mammaliicoccus	6.82082
			Limosilactobacillus	3.54542
			unclassified_o__Bacteroidales	3.10706
			Lactobacillus	3.2667
			Akkermansia	1.46907
			Duncaniella	2.56274
			unclassified_d__Bacteria	2.43667
			unclassified_f__Porphyromonadaceae	1.26596
			Faecalibaculum	0.711299
			Psychrobacter	0.105611
			Helicobacter	0.909257
			Alistipes	1.47762
	KOPS-4M	11	Ileibacterium	1.5677
			Ligilactobacillus	17.5833
			Bifidobacterium	7.50393
			unclassified_f__Muribaculaceae	11.6066
			Lactiplantibacillus	21.7169
			unclassified_f__Erysipelotrichaceae	2.49484
			Bacteroides	5.9363
			unclassified_f__Lachnospiraceae	3.29987
			Mammaliicoccus	4.30414
			Limosilactobacillus	2.62272
			unclassified_o__Bacteroidales	3.52438
			Lactobacillus	2.15286
			Akkermansia	1.1909
			Duncaniella	2.13402
			unclassified_d__Bacteria	2.8461
			unclassified_f__Porphyromonadaceae	1.26506
			Faecalibaculum	1.6524
			Psychrobacter	4.15384
			Helicobacter	1.21516
			Alistipes	1.22902

### Sheet: Fig 2L
Figure 2L
Metagenomic Sequencing
Parameter	Groups	Individual(n)	Species	abundance(%)
Relative Abundance (%)	WT-4M	13	Ileibacterium_valens	58.5107
			Ligilactobacillus_murinus	13.4315
			Bifidobacterium_pseudolongum	6.33038
			Muribaculaceae_bacterium	2.5204
			Lactiplantibacillus_plantarum	0.00238602
			Erysipelotrichaceae_bacterium	0.685841
			Limosilactobacillus_reuteri	1.79177
			unclassified_g__Lactiplantibacillus	6.06059e-05
			Bacteroides_sp.	0.741717
			unclassified_g__Mammaliicoccus	0.520222
			Bacteroidales_bacterium	1.03208
			Lachnospiraceae_bacterium	1.98491
			Akkermansia_muciniphila	2.25921
			Erysipelotrichaceae_bacterium_NYU-BL-F16	3.91081
			Lactobacillus_johnsonii	0.943297
			Porphyromonadaceae_bacterium	0.306284
			Faecalibaculum_rodentium	1.55432
			Erysipelotrichaceae_bacterium_NYU-BL-E8	2.83751
			Bacteroides_acidifaciens	0.426039
			Mammaliicoccus_lentus	0.210551
	WTPS-4M	12	Ileibacterium_valens	15.9162
			Ligilactobacillus_murinus	26.6071
			Bifidobacterium_pseudolongum	20.9084
			Muribaculaceae_bacterium	5.04793
			Lactiplantibacillus_plantarum	3.46644
			Erysipelotrichaceae_bacterium	4.41589
			Limosilactobacillus_reuteri	2.38198
			unclassified_g__Lactiplantibacillus	1.72046
			Bacteroides_sp.	1.4893
			unclassified_g__Mammaliicoccus	0.341488
			Bacteroidales_bacterium	1.64554
			Lachnospiraceae_bacterium	1.28549
			Akkermansia_muciniphila	3.94757
			Erysipelotrichaceae_bacterium_NYU-BL-F16	1.16999
			Lactobacillus_johnsonii	2.61574
			Porphyromonadaceae_bacterium	3.14321
			Faecalibaculum_rodentium	0.842428
			Erysipelotrichaceae_bacterium_NYU-BL-E8	0.766091
			Bacteroides_acidifaciens	2.15016
			Mammaliicoccus_lentus	0.13867
	KO-4M	11	Ileibacterium_valens	14.9162
			Ligilactobacillus_murinus	32.7549
			Bifidobacterium_pseudolongum	7.8446
			Muribaculaceae_bacterium	7.93193
			Lactiplantibacillus_plantarum	0.0107389
			Erysipelotrichaceae_bacterium	5.44402
			Limosilactobacillus_reuteri	3.97961
			unclassified_g__Lactiplantibacillus	0.000442232
			Bacteroides_sp.	3.6103
			unclassified_g__Mammaliicoccus	5.88328
			Bacteroidales_bacterium	3.414
			Lachnospiraceae_bacterium	3.31783
			Akkermansia_muciniphila	1.4896
			Erysipelotrichaceae_bacterium_NYU-BL-F16	1.04479
			Lactobacillus_johnsonii	1.9709
			Porphyromonadaceae_bacterium	1.56517
			Faecalibaculum_rodentium	0.879804
			Erysipelotrichaceae_bacterium_NYU-BL-E8	0.712568
			Bacteroides_acidifaciens	0.814203
			Mammaliicoccus_lentus	2.41509
	KOPS-4M	11	Ileibacterium_valens	2.02146
			Ligilactobacillus_murinus	21.7606
			Bifidobacterium_pseudolongum	9.27694
			Muribaculaceae_bacterium	7.75835
			Lactiplantibacillus_plantarum	18.5756
			Erysipelotrichaceae_bacterium	2.93996
			Limosilactobacillus_reuteri	3.07881
			unclassified_g__Lactiplantibacillus	9.24312
			Bacteroides_sp.	5.11296
			unclassified_g__Mammaliicoccus	3.86213
			Bacteroidales_bacterium	4.0617
			Lachnospiraceae_bacterium	3.10585
			Akkermansia_muciniphila	1.30066
			Erysipelotrichaceae_bacterium_NYU-BL-F16	0.140515
			Lactobacillus_johnsonii	1.10584
			Porphyromonadaceae_bacterium	1.63295
			Faecalibaculum_rodentium	2.1306
			Erysipelotrichaceae_bacterium_NYU-BL-E8	0.0941102
			Bacteroides_acidifaciens	1.16963
			Mammaliicoccus_lentus	1.62826

### Sheet: Fig 2M
Figure 2M
16S rRNA Gene Sequencing
PCoA plot based on unweighted UniFrac distances
	KO-4M1	KO-4M10	KO-4M2	KO-4M3	KO-4M4	KO-4M5	KO-4M6	KO-4M7	KO-4M8	KO-4M9	KOPS-4M1	KOPS-4M10	KOPS-4M2	KOPS-4M3	KOPS-4M4	KOPS-4M5	KOPS-4M6	KOPS-4M7	KOPS-4M8	KOPS-4M9
KO-4M1	0	0.239041	0.172505	0.172712	0.180077	0.162529	0.19275	0.236388	0.208913	0.248621	0.210803	0.308911	0.185822	0.211379	0.185453	0.195187	0.206552	0.319157	0.226133	0.314889
KO-4M10	0.239041	0	0.255125	0.263454	0.215111	0.191329	0.227215	0.149795	0.145847	0.13364	0.216989	0.168676	0.19995	0.183906	0.204752	0.174181	0.162743	0.206332	0.135846	0.181193
KO-4M2	0.172505	0.255125	0	0.11798	0.190805	0.171271	0.186852	0.225433	0.205867	0.240544	0.204824	0.31883	0.193608	0.227992	0.197965	0.228322	0.237647	0.328345	0.241344	0.322634
KO-4M3	0.172712	0.263454	0.11798	0	0.190348	0.16581	0.174698	0.236365	0.216636	0.253434	0.224946	0.328467	0.205407	0.221477	0.202744	0.232855	0.246421	0.334781	0.251249	0.3363
KO-4M4	0.180077	0.215111	0.190805	0.190348	0	0.13505	0.180477	0.192646	0.168136	0.184115	0.202006	0.244703	0.176952	0.179814	0.183967	0.166502	0.210245	0.258327	0.188906	0.25213
KO-4M5	0.162529	0.191329	0.171271	0.16581	0.13505	0	0.143852	0.20124	0.160843	0.198817	0.178212	0.264495	0.141132	0.163035	0.152063	0.163235	0.171114	0.290383	0.175104	0.272704
KO-4M6	0.19275	0.227215	0.186852	0.174698	0.180477	0.143852	0	0.206796	0.170803	0.202999	0.217152	0.285506	0.178004	0.209549	0.189631	0.200725	0.207633	0.299978	0.208529	0.292974
KO-4M7	0.236388	0.149795	0.225433	0.236365	0.192646	0.20124	0.206796	0	0.135664	0.131405	0.232314	0.187752	0.192347	0.188444	0.217948	0.188542	0.160142	0.212487	0.166538	0.196966
KO-4M8	0.208913	0.145847	0.205867	0.216636	0.168136	0.160843	0.170803	0.135664	0	0.104521	0.218999	0.205599	0.172786	0.176045	0.171079	0.168754	0.169631	0.241213	0.138511	0.216977
KO-4M9	0.248621	0.13364	0.240544	0.253434	0.184115	0.198817	0.202999	0.131405	0.104521	0	0.241365	0.154339	0.192716	0.203799	0.193679	0.178707	0.171706	0.196971	0.126178	0.17756
KOPS-4M1	0.210803	0.216989	0.204824	0.224946	0.202006	0.178212	0.217152	0.232314	0.218999	0.241365	0	0.267091	0.150705	0.121927	0.150288	0.153216	0.222017	0.296056	0.223198	0.270371
KOPS-4M10	0.308911	0.168676	0.31883	0.328467	0.244703	0.264495	0.285506	0.187752	0.205599	0.154339	0.267091	0	0.22578	0.228483	0.246313	0.194304	0.183337	0.113877	0.148151	0.0798707
KOPS-4M2	0.185822	0.19995	0.193608	0.205407	0.176952	0.141132	0.178004	0.192347	0.172786	0.192716	0.150705	0.22578	0	0.137124	0.124128	0.118886	0.16145	0.262712	0.169125	0.233718
KOPS-4M3	0.211379	0.183906	0.227992	0.221477	0.179814	0.163035	0.209549	0.188444	0.176045	0.203799	0.121927	0.228483	0.137124	0	0.148739	0.122578	0.186557	0.258462	0.188082	0.234763
KOPS-4M4	0.185453	0.204752	0.197965	0.202744	0.183967	0.152063	0.189631	0.217948	0.171079	0.193679	0.150288	0.246313	0.124128	0.148739	0	0.142814	0.194703	0.287879	0.175831	0.249877
KOPS-4M5	0.195187	0.174181	0.228322	0.232855	0.166502	0.163235	0.200725	0.188542	0.168754	0.178707	0.153216	0.194304	0.118886	0.122578	0.142814	0	0.161667	0.218852	0.141618	0.204549
KOPS-4M6	0.206552	0.162743	0.237647	0.246421	0.210245	0.171114	0.207633	0.160142	0.169631	0.171706	0.222017	0.183337	0.16145	0.186557	0.194703	0.161667	0	0.208502	0.132033	0.188492
KOPS-4M7	0.319157	0.206332	0.328345	0.334781	0.258327	0.290383	0.299978	0.212487	0.241213	0.196971	0.296056	0.113877	0.262712	0.258462	0.287879	0.218852	0.208502	0	0.185601	0.107622
KOPS-4M8	0.226133	0.135846	0.241344	0.251249	0.188906	0.175104	0.208529	0.166538	0.138511	0.126178	0.223198	0.148151	0.169125	0.188082	0.175831	0.141618	0.132033	0.185601	0	0.157196
KOPS-4M9	0.314889	0.181193	0.322634	0.3363	0.25213	0.272704	0.292974	0.196966	0.216977	0.17756	0.270371	0.0798707	0.233718	0.234763	0.249877	0.204549	0.188492	0.107622	0.157196	0
R2	P value
0.17	0.009	Adonis test

### Sheet: Fig 2N
Figure 2N
Metagenomic Sequencing
Parameter	Groups	Individual (n)	Genus	LDA_values (Log10)	P value
Histogram of LDA scores from LEfSe analysis at genus level	KO-4M	11	g__Paratractidigestivibacter	2.3614	0.013929
			g__Amedibacillus	2.36714	0.000720262
			g__Woeseia	2.44869	0.000720262
			g__Enterorhabdus	2.45304	0.0052584
			g__Candidatus_Coprosoma	2.47563	0.00144878
			g__Dubosiella	3.05736	0.000912887
			g__Adlercreutzia	3.21517	0.00281032
			g__Ileibacterium	4.61294	0.00115235
	KOPS-4M	11	g__Levilactobacillus	2.29856	7.10526e-05
			g__Pediococcus	2.41433	0.000442947
			g__Lactiplantibacillus	4.95539	7.10526e-05

### Sheet: Fig 2O,2P
Figure 2O and 2P
16S rRNA Gene Sequencing
Parameter	Groups	Individual (n)	Value	Passed normality test?	Mean	SEM	P value
Relative abundance of g-Helicobacter (%)	WT-4M	10	0.002437	Anderson-Darling test: No D'Agostino & Pearson test: No Shapiro-Wilk test: No Kolmogorov-Smirnov test: No	0.001233	0.0005847	WT, KO: Mann Whitney test, Two-tailed, P = 0.0073
			0.000352				KO, KOPS: Mann Whitney test, Two-tailed, P = 0.0147
			0.000321				WT, WTPS: Mann Whitney test, Two-tailed, P = 0.6461
			0.000676				WT, KOPS: Mann Whitney test, Two-tailed, P = 0.4359
			0.000422
			0.000708
			0.000175
			0.00617
			0.000588
			0.000484
	WTPS-4M	10	0.000226	Anderson-Darling test: Yes D'Agostino & Pearson test: Yes Shapiro-Wilk test: Yes Kolmogorov-Smirnov test: Yes	0.0006094	0.0001362
			0.000807
			0.0003
			0.000931
			0.000183
			0.000175
			0.000474
			0.001255
			0.001284
			0.000459
	KO-4M	10	0.002811	Anderson-Darling test: No D'Agostino & Pearson test: No Shapiro-Wilk test: No Kolmogorov-Smirnov test: No	0.003916	0.001766
			0.000713
			0.001105
			0.000676
			0.00244
			0.000722
			0.013794
			0.000977
			0.015011
			0.000912
	KOPS-4M	10	0.000489	Anderson-Darling test: No D'Agostino & Pearson test: Yes Shapiro-Wilk test: No Kolmogorov-Smirnov test: No	0.0008492	0.0003328
			0.002946
			0.002628
			0.000583
			0.000904
			0.000265
			0.000145
			0.000105
			0.000177
			0.00025
Relative abundance of g-Chlamydia (%)	WT-4M	10	0	Anderson-Darling test: Invalid input data D'Agostino & Pearson test: Invalid input data Shapiro-Wilk test: Invalid input data Kolmogorov-Smirnov test: No	0	0	WT, KO: Mann Whitney test, Two-tailed, P < 0.0001
			0				KO, KOPS: Unpaired Student's t-test, Two-tailed, P = 0.0129
			0				WT, WTPS: Mann Whitney test, Two-tailed, P = 0.4737
			0				WT, KOPS: Mann Whitney test, Two-tailed, P = 0.0001
			0
			0
			0
			0
			0
			0
	WTPS-4M	10	0	Anderson-Darling test: No D'Agostino & Pearson test: No Shapiro-Wilk test: No Kolmogorov-Smirnov test: No	3.94e-05	3.383e-05
			0
			0
			0
			0
			0
			0
			0
			0.00034
			5.4e-05
	KO-4M	10	9.64e-05	Anderson-Darling test: No D'Agostino & Pearson test: Yes Shapiro-Wilk test: No Kolmogorov-Smirnov test: No	0.0006157	0.000186
			0.001513
			0.001203
			6.76e-05
			0.000142
			0.000129
			0.00116
			0.000502
			0.001228
			0.000116
	KOPS-4M	10	3.33e-05	Anderson-Darling test: Yes D'Agostino & Pearson test: Yes Shapiro-Wilk test: Yes Kolmogorov-Smirnov test: Yes	9.728e-05	2.643e-05
			4.21e-05
			0.000168
			9.07e-05
			0.000253
			0.000177
			1.32e-05
			0.00014
			0
			5.55e-05

### Sheet: Fig 3B
Figure 3B
Parameter	Groups	Individual (n)	Value	Passed normality test?	Mean	SEM	P value
FITC-dextran (10-4 μg/μL)	WT	10	3.56667	Anderson-Darling test: Yes D'Agostino & Pearson test: Yes Shapiro-Wilk test: Yes Kolmogorov-Smirnov test: Yes	3.054	0.1781	WT, KO: Unpaired Student's t-test, Two-tailed, P < 0.0001
			2.04667				KO, KOPS: Unpaired Student's t-test, Two-tailed, P = 0.0004
			3.2				WT, WTPS: Unpaired Student's t-test, Two-tailed, P = 0.5273
			3.46667				WT, KOPS: Unpaired Student's t-test, Two-tailed, P = 0.2189
			3.7356
			3.4452
			2.7324
			2.4288
			2.6
			3.31333
	WTPS	13	2.22667	Anderson-Darling test: Yes D'Agostino & Pearson test: Yes Shapiro-Wilk test: No Kolmogorov-Smirnov test: Yes	2.841	0.254
			3.75333
			2.16667
			3.26667
			5.082
			2.9436
			1.95333
			2.20667
			3.11333
			2.18
			3.6
			1.95333
			2.49333
	KO	13	5.11333	Anderson-Darling test: Yes D'Agostino & Pearson test: Yes Shapiro-Wilk test: Yes Kolmogorov-Smirnov test: Yes	4.606	0.1676
			4.96
			5.3
			3.9
			4.66
			4.22
			3.56
			4.27333
			4.52667
			4.2108
			5.1612
			5.6628
			4.3296
	KOPS	14	1.86	Anderson-Darling test: Yes D'Agostino & Pearson test: Yes Shapiro-Wilk test: Yes Kolmogorov-Smirnov test: Yes	3.44	0.2234
			3.3
			3.26
			2.44
			2.44667
			2.93333
			3.518
			4.69333
			3.32
			4.74
			4.0524
			4.0524
			3.6168
			3.9204

### Sheet: Fig 3C
Figure 3C
Parameter	Groups	Individual (n)	Value	Passed normality test?	Mean	SEM	P value
Cecum and colon length (cm)	WT	9	7.80473	Anderson-Darling test: Yes D'Agostino & Pearson test: Yes Shapiro-Wilk test: Yes Kolmogorov-Smirnov test: Yes	9.162	0.4542	WT, KO: Unpaired Student's t-test, Two-tailed, P = 0.0198
			9.1835				KO, KOPS: Unpaired Student's t-test, One-tailed, P = 0.0436
			6.97156				WT, WTPS: Unpaired Student's t-test, Two-tailed, P = 0.4054
			8.87658				WT, KOPS: Unpaired Student's t-test, Two-tailed, P = 0.3576
			11.1557
			10.6895
			10.3307
			8.53394
			8.91488
	WTPS	11	8.48987	Anderson-Darling test: Yes D'Agostino & Pearson test: Yes Shapiro-Wilk test: Yes Kolmogorov-Smirnov test: Yes	8.709	0.3078
			8.44749
			7.34006
			7.22538
			9.79091
			8.0458
			9.0648
			9.84806
			10.4585
			8.341
			8.74183
	KO	14	9.75694	Anderson-Darling test: Yes D'Agostino & Pearson test: Yes Shapiro-Wilk test: Yes Kolmogorov-Smirnov test: Yes	10.44	0.2824
			9.1942
			9.62733
			10.1964
			10.345
			11.7605
			11.6258
			12.2177
			10.614
			10.2746
			9.37312
			8.91513
			11.8285
			10.3843
	KOPS	15	9.10022	Anderson-Darling test: Yes D'Agostino & Pearson test: Yes Shapiro-Wilk test: Yes Kolmogorov-Smirnov test: Yes	9.673	0.3215
			9.31526
			9.48548
			8.12219
			10.8912
			10.2638
			11.7345
			11.7615
			10.8525
			9.29963
			9.18242
			9.11504
			9.90333
			8.68835
			7.38038

### Sheet: Fig 3J
Figure 3J
Parameter	Groups	Individual (n)	Value	Passed normality test?	Mean	SEM	P value
Goblet cell number per crypt	WT	4	33	Anderson-Darling test: N too small D'Agostino & Pearson test: N too small Shapiro-Wilk test: Yes Kolmogorov-Smirnov test: N too small	37.75	2.323	WT, KO: Unpaired Student's t-test, Two-tailed, P = 0.0018
			36				KO, KOPS: Unpaired Student's t-test, Two-tailed, P = 0.0217
			38				WT, WTPS: Unpaired Student's t-test, Two-tailed, P = 0.0243
			44				WT, KOPS: Unpaired Student's t-test, Two-tailed, P = 0.0256
	WTPS	3	48	Anderson-Darling test: N too small D'Agostino & Pearson test: N too small Shapiro-Wilk test: Yes Kolmogorov-Smirnov test: N too small	49	2.646
			45
			54
	KO	4	25	Anderson-Darling test: N too small D'Agostino & Pearson test: N too small Shapiro-Wilk test: Yes Kolmogorov-Smirnov test: N too small	22.5	1.658
			18
			22
			25
	KOPS	4	26	Anderson-Darling test: N too small D'Agostino & Pearson test: N too small Shapiro-Wilk test: Yes Kolmogorov-Smirnov test: N too small	29.5	1.555
			28
			31
			33

### Sheet: Fig 3M
Figure 3M
Parameter	Groups	Individual (n)	Value	Passed normality test?	Mean	SEM	P value
Positive area of per crypt (10³ μm² )	WT	4	7.21256	Anderson-Darling test: N too small D'Agostino & Pearson test: N too small Shapiro-Wilk test: Yes Kolmogorov-Smirnov test: N too small	6.25	0.6378	WT, KO: Unpaired Student's t-test, Two-tailed, P = 0.0038
			6.44083				KO, KOPS: Unpaired Student's t-test, Two-tailed, P = 0.0461
			4.39832				WT, WTPS: Unpaired Student's t-test, Two-tailed, P = 0.0376
			6.94993				WT, KOPS: Unpaired Student's t-test, Two-tailed, P = 0.0431
	WTPS	4	7.46217	Anderson-Darling test: N too small D'Agostino & Pearson test: N too small Shapiro-Wilk test: Yes Kolmogorov-Smirnov test: N too small	8.118	0.2942
			8.49333
			8.72112
			7.79585
	KO	4	3.56323	Anderson-Darling test: N too small D'Agostino & Pearson test: N too small Shapiro-Wilk test: Yes Kolmogorov-Smirnov test: N too small	3.105	0.2535
			3.46261
			2.91868
			2.47378
	KOPS	4	4.143	Anderson-Darling test: N too small D'Agostino & Pearson test: N too small Shapiro-Wilk test: Yes Kolmogorov-Smirnov test: N too small	4.313	0.4099
			3.48447
			4.17721
			5.44553

### Sheet: Fig 4A-4D
Metagenomic Sequencing
Figure 4A															Figure 4B										Figure 4C and 4D
GBM	Metabolites								GBM	Pathway	WT	KO	KOPS		Rank	GBM	WT	KO	KOPS	SUM	Offset rate of KO	Offset rate of KOPS	Recoveray index			Pathway	WT	KO	KOPS	Total
amino acid metabolism I(Arginine metabolism)	Arginine	Ornithine	Asparagine	Aspartate	Putrescine	Spermidine	Spermine	1	neurotransmitter metabolism I(Glutamate metabolism)	glutamine synthetase	0.0338727	0.0222774	0.0312015		1	Neurotransmitter metabolism I(Glutamate metabolism)	0.290489	0.31587	0.326528	0.932887	8.73722	12.4063	0.704256		1	spermidine/putrescine transport system permease protein	0.0319089	0.00481877	0.0108894	0.047617
amino acid metabolism II(Serine metabolism)	Serine							2	neurotransmitter metabolism II(Histidine metabolism)	two-component system, OmpR family, sensor histidine kinase KdpD	0.0476467	0	0.00424697		2	Amino acid metabolism II(Serine metabolism)	0.206048	0.203451	0.196377	0.605875	-1.26014	-4.69355	0.268483		2	ornithine carbamoyltransferase	0.0176521	0.00617331	0.00872702	0.0325525
amino acid metabolism III(Branched chain amino acid)	Valine	Leucine						3	neurotransmitter metabolism III(GABA metabolism)	phosphoribosylamine---glycine ligase	0.0331122	0.0154462	0.0176955		3	Amino acid metabolism I(Arginine metabolism)	0.15752	0.211409	0.187021	0.55595	34.2106	18.7283	1.82668		3	spermidine/putrescine transport system ATP-binding protein	0.0161308	0.00309976	0.00629352	0.0255241
neurotransmitter metabolism I(Glutamate metabolism)	Glutamate	Glutamine	Glutathione					4	neurotransmitter metabolism IV(Tryptophan metabolism)	putative tryptophan/tyrosine transport system substrate-binding protein	0.0313929	0.00422859	0.00968674		4	Neurotransmitter metabolism II(Histidine metabolism)	0.125289	0.0694349	0.0758716	0.270595	-44.5801	-39.4425	1.13025		4	arginine decarboxylase	0.000428985	0.0139247	0.00767105	0.0220247
neurotransmitter metabolism II(Histidine metabolism)	Histidine	Histamine						5	neurotransmitter metabolism IV(Tryptophan metabolism)	putative tryptophan/tyrosine transport system permease protein	0.0313929	0.00372694	0.00959754		5	Neurotransmitter metabolism IV(Tryptophan metabolism)	0.13965	0.0599641	0.0653065	0.264921	-57.0612	-53.2357	1.07186		5	carboxynorspermidine decarboxylase	0.000169097	0.0120768	0.00621057	0.0184564
neurotransmitter metabolism III(GABA metabolism)	GABA	Glycine						6	neurotransmitter metabolism IV(Tryptophan metabolism)	putative tryptophan/tyrosine transport system ATP-binding protein	0.0313946	0.00272367	0.00941308		6	Neurotransmitter metabolism III(GABA metabolism)	0.0574578	0.0883258	0.103733	0.249516	53.7227	80.5373	0.667054		6	transcriptional regulator of arginine metabolism	0.00177381	0.00866714	0.00780644	0.0182474
neurotransmitter metabolism IV(Tryptophan metabolism)	Tryptophan	Tryptamine						7	neurotransmitter metabolism I(Glutamate metabolism)	glutamate synthase (NADPH) small chain	0.0317751	0.0127519	0.0175095		7	Neurotransmitter metabolism V(Tyrosine metabolism)	0.0232916	0.0419573	0.0397484	0.104997	80.1389	70.6554	1.13422		7	N-carbamoylputrescine amidase	0.000585996	0.0111581	0.0055301	0.0172742
neurotransmitter metabolism V(Tyrosine metabolism)	Tyrosine	Tyramine	Epinephrine	Norepinephrine				17	amino acid metabolism I(Arginine metabolism)	aspartate-semialdehyde dehydrogenase	0.017306	0.0158384	0.0148023		8	Amino acid metabolism III(Branched chain amino acid)	0.000254792	0.00958834	0.00541497	0.0152581	3663.2	2025.25	1.80876		8	N-succinyl-L-ornithine transcarbamylase	8.54e-06	0.00632863	0.00364026	0.00997743
								9	amino acid metabolism II(Serine metabolism)	L-serine dehydratase	0.0182631	0.0144217	0.0157374												9	spermidine/putrescine transport system substrate-binding protein	0.00119034	0.002043	0.00463319	0.00786653
								10	amino acid metabolism II(Serine metabolism)	eukaryotic-like serine/threonine-protein kinase	0.0225236	0.00859195	0.0099111												10	arginine:ornithine antiporter / lysine permease	0.000481083	0.00374041	0.00181396	0.00603546
								11	neurotransmitter metabolism II(Histidine metabolism)	histidine triad (HIT) family protein	0.0180853	0.0168073	0.0187124												11	protein arginine kinase	0.000557532	0.00219276	0.00292187	0.00567216
								12	neurotransmitter metabolism I(Glutamate metabolism)	UDP-N-acetylmuramoylalanine--D-glutamate ligase	0.0181754	0.0165886	0.0161161												12	protein arginine kinase activator	0.000557532	0.00219276	0.00292187	0.00567216
								13	neurotransmitter metabolism IV(Tryptophan metabolism)	tryptophanyl-tRNA synthetase	0.0180709	0.018914	0.0164622												13	putative spermidine/putrescine transport system permease protein	3.28e-05	0.00107694	0.00441094	0.00552068
								14	neurotransmitter metabolism I(Glutamate metabolism)	glutamate racemase	0.0177573	0.0140116	0.0156586												14	acetylornithine deacetylase	0.000112343	0.00125934	0.00291275	0.00428443
								15	neurotransmitter metabolism I(Glutamate metabolism)	glutamate dehydrogenase (NADP+)	0.0176269	0.0253229	0.0117288												15	arginine/lysine/histidine transport system ATP-binding protein	0.000672184	0.00203172	0.000435747	0.00313966
								16	neurotransmitter metabolism I(Glutamate metabolism)	glutamine---fructose-6-phosphate transaminase (isomerizing)	0.0177881	0.0123872	0.014768												16	arginine deiminase	0.000100365	0.00210054	0.000578183	0.00277909
								8	amino acid metabolism I(Arginine metabolism)	spermidine/putrescine transport system permease protein	0.0319089	0.00481877	0.0108894												17	ornithine--oxo-acid transaminase	8.8e-06	0	0.0020955	0.0021043
								18	amino acid metabolism II(Serine metabolism)	serine O-acetyltransferase	0.0170008	0.0153119	0.0149828												18	protein arginine phosphatase	2.56e-05	0.00182977	0.000106889	0.00196226
								19	neurotransmitter metabolism V(Tyrosine metabolism)	low molecular weight protein-tyrosine phosphatase	0.0168295	0.0157234	0.013653												19	spermidine export protein MdtI	4.69e-05	0.000300349	0.000776051	0.0011233
								20	neurotransmitter metabolism III(GABA metabolism)	glycine hydroxymethyltransferase	0.0163514	0.0137087	0.0156398												20	putative spermidine/putrescine transport system ATP-binding protein	1.68e-05	0.000729398	0.000301737	0.00104794
								21	neurotransmitter metabolism I(Glutamate metabolism)	release factor glutamine methyltransferase	0.0163354	0.0140187	0.0160471
								22	amino acid metabolism II(Serine metabolism)	O-acetylhomoserine (thiol)-lyase	0.0197681	0.0193834	0.0171689
								23	neurotransmitter metabolism I(Glutamate metabolism)	GMP synthase (glutamine-hydrolysing)	0.0192411	0.0167948	0.0144217
								24	amino acid metabolism II(Serine metabolism)	serine/threonine-protein kinase PpkA	0.0173896	0.00542448	0.00717248
								25	amino acid metabolism II(Serine metabolism)	homoserine O-succinyltransferase/O-acetyltransferase	0.0172589	0.00399655	0.00873388
								26	neurotransmitter metabolism I(Glutamate metabolism)	UDP-N-acetylmuramoyl-L-alanyl-D-glutamate--2,6-diaminopimelate ligase	0.0164428	0.0190088	0.0179923
								27	neurotransmitter metabolism II(Histidine metabolism)	two-component system, sensor histidine kinase YesM	0.0195848	0.00802583	0.00854553
								28	neurotransmitter metabolism IV(Tryptophan metabolism)	tryptophan synthase beta chain	0.0172173	0.0194607	0.0123548
								29	neurotransmitter metabolism I(Glutamate metabolism)	acetylglutamate kinase	0.0176151	0.0116632	0.0108346
								37	amino acid metabolism I(Arginine metabolism)	asparagine synthase (glutamine-hydrolysing)	0.0163942	0.0090577	0.0102501
								31	amino acid metabolism II(Serine metabolism)	serine protease Do	0.0163508	0.0082844	0.0175201
								32	amino acid metabolism II(Serine metabolism)	homoserine dehydrogenase	0.017742	0.00723439	0.00907886
								33	neurotransmitter metabolism I(Glutamate metabolism)	hydroxyacylglutathione hydrolase	0.0158794	0.0138203	0.0132453
								34	neurotransmitter metabolism II(Histidine metabolism)	two-component system, OmpR family, phosphate regulon sensor histidine kinase PhoR	0.0155849	0.00243273	0.0013363
								35	amino acid metabolism I(Arginine metabolism)	ornithine carbamoyltransferase	0.0176521	0.00617331	0.00872702
								36	amino acid metabolism II(Serine metabolism)	phosphoserine aminotransferase	0.0172377	0.0128027	0.00666558
								49	amino acid metabolism I(Arginine metabolism)	aspartate carbamoyltransferase catalytic subunit	0.00292321	0.0141757	0.0145065
								38	amino acid metabolism I(Arginine metabolism)	acetylornithine/N-succinyldiaminopimelate aminotransferase	0.0175805	0.00539737	0.00760036
								39	neurotransmitter metabolism I(Glutamate metabolism)	glutamate N-acetyltransferase / amino-acid N-acetyltransferase	0.0172093	0.00485932	0.0082673
								40	neurotransmitter metabolism I(Glutamate metabolism)	glutamate synthase (NADPH) large chain	0.0169448	0.00789793	0.00658461
								41	neurotransmitter metabolism IV(Tryptophan metabolism)	tryptophan synthase alpha chain	0.0164703	0.00511867	0.00922987
								42	amino acid metabolism I(Arginine metabolism)	spermidine/putrescine transport system ATP-binding protein	0.0161308	0.00309976	0.00629352
								43	amino acid metabolism II(Serine metabolism)	homoserine kinase	0.0158569	0.00103914	0.00697298
								44	neurotransmitter metabolism I(Glutamate metabolism)	lipid II isoglutaminyl synthase (glutamine-hydrolysing)	0.00497629	0.00381983	0.0136132
								45	neurotransmitter metabolism II(Histidine metabolism)	two-component system, OmpR family, sensor histidine kinase CssS	0.015454	0.002622	0.000240948
								46	amino acid metabolism II(Serine metabolism)	serine/threonine transporter	0.0155169	0.000970784	0.000206555
								73	amino acid metabolism I(Arginine metabolism)	L-aspartate oxidase	0.000720536	0.0137094	0.0106866
								48	neurotransmitter metabolism I(Glutamate metabolism)	putative glutamine amidotransferase	0.00244392	0.00444649	0.00574025
								52	amino acid metabolism I(Arginine metabolism)	aspartate aminotransferase	0.00319529	0.0109892	0.00996606
								50	neurotransmitter metabolism I(Glutamate metabolism)	dihydrofolate synthase / folylpolyglutamate synthase	0.0027771	0.0117538	0.00915725
								51	neurotransmitter metabolism I(Glutamate metabolism)	glutamate:GABA antiporter	0.00431664	0.0119944	0.00205538
								30	amino acid metabolism I(Arginine metabolism)	aspartate--ammonia ligase	0.015551	0.00475952	0.00340208
								53	neurotransmitter metabolism V(Tyrosine metabolism)	REP-associated tyrosine transposase	0.00145542	0.0121627	0.0135937
								54	neurotransmitter metabolism I(Glutamate metabolism)	5-methyltetrahydropteroyltriglutamate--homocysteine methyltransferase	0.00180978	0.00503574	0.00389496
								55	amino acid metabolism II(Serine metabolism)	serine-type D-Ala-D-Ala carboxypeptidase (penicillin-binding protein 5/6)	0.00228582	0.0200175	0.0101509
								56	neurotransmitter metabolism I(Glutamate metabolism)	glutamate 5-kinase	0.00281729	0.0100721	0.010304
								57	neurotransmitter metabolism III(GABA metabolism)	alanine or glycine:cation symporter, AGCS family	0.00150516	0.0152264	0.00926428
								58	neurotransmitter metabolism I(Glutamate metabolism)	glutamate--cysteine ligase	0.000612813	0.00188383	0.00423773
								59	neurotransmitter metabolism III(GABA metabolism)	glycine cleavage system H protein	0.00195851	0.00959646	0.0119638
								60	neurotransmitter metabolism I(Glutamate metabolism)	glutamate-5-semialdehyde dehydrogenase	0.00285133	0.00928571	0.00996683
								61	neurotransmitter metabolism II(Histidine metabolism)	two-component system, OmpR family, sensor histidine kinase ArlS	0.000350316	0.000124069	0.00432231
								62	neurotransmitter metabolism II(Histidine metabolism)	two-component system, OmpR family, sensor histidine kinase BraS/BceS	0.000262067	0.00456442	0.00503298
								86	amino acid metabolism I(Arginine metabolism)	arginine decarboxylase	0.000428985	0.0139247	0.00767105
								90	amino acid metabolism I(Arginine metabolism)	aspartate 1-decarboxylase	0.000636553	0.0116737	0.00670637
								91	amino acid metabolism I(Arginine metabolism)	carboxynorspermidine decarboxylase	0.000169097	0.0120768	0.00621057
								47	amino acid metabolism I(Arginine metabolism)	transcriptional regulator of arginine metabolism	0.00177382	0.00866715	0.00780644
								92	amino acid metabolism I(Arginine metabolism)	N-carbamoylputrescine amidase	0.000585996	0.0111581	0.0055301
								68	amino acid metabolism II(Serine metabolism)	phosphatidylserine decarboxylase	0.000909933	0.0174615	0.00793376
								69	neurotransmitter metabolism V(Tyrosine metabolism)	tyrosine-protein kinase Etk/Wzc	0.000646695	0.0131906	0.00826447
								70	neurotransmitter metabolism I(Glutamate metabolism)	glutamine transport system substrate-binding protein	0.000390622	0.000893507	0.000126665
								71	neurotransmitter metabolism I(Glutamate metabolism)	NAD+ synthase (glutamine-hydrolysing)	0.0013116	0.0139648	0.00979619
								72	neurotransmitter metabolism III(GABA metabolism)	glycine betaine/proline transport system substrate-binding protein	0	0.000899103	0.00257058
								83	amino acid metabolism I(Arginine metabolism)	aspartate carbamoyltransferase regulatory subunit	0.0018113	0.00821254	0.00490073
								74	neurotransmitter metabolism I(Glutamate metabolism)	glutamine transport system ATP-binding protein	5.51212e-05	0.0012467	0.000183483
								75	neurotransmitter metabolism II(Histidine metabolism)	two-component system, NarL family, sensor histidine kinase DesK	5.77736e-05	0	0.00232017
								76	neurotransmitter metabolism I(Glutamate metabolism)	glutamine transport system permease protein	3.15025e-05	0.000893507	0.000126665
								77	amino acid metabolism II(Serine metabolism)	serine/threonine-protein kinase HipA	0.00172771	0.00612923	0.0107195
								78	neurotransmitter metabolism II(Histidine metabolism)	two-component system, OmpR family, sensor histidine kinase VicK	0	0.0005699	0.00013131
								79	neurotransmitter metabolism III(GABA metabolism)	glycine betaine/proline transport system ATP-binding protein	0	0.000753043	0.00222216
								80	neurotransmitter metabolism III(GABA metabolism)	glycine betaine/proline transport system permease protein	0	0.000753043	0.00222216
								81	neurotransmitter metabolism I(Glutamate metabolism)	proton glutamate symport protein	0	0.000124069	0
								82	neurotransmitter metabolism I(Glutamate metabolism)	MerR family transcriptional regulator, glutamine synthetase repressor	8.8042e-06	0.000529965	0
								104	amino acid metabolism I(Arginine metabolism)	aspartate kinase	0.00068455	0.00432172	0.00507477
								84	neurotransmitter metabolism II(Histidine metabolism)	two-component system, LytTR family, sensor histidine kinase AgrC	0.00162413	0.00866937	0.00235649
								85	amino acid metabolism III(Branched chain amino acid)	isoleucine 2-epimerase	0	0.000124069	0
								115	amino acid metabolism I(Arginine metabolism)	N-succinyl-L-ornithine transcarbamylase	8.54449e-06	0.00632863	0.00364026
								87	amino acid metabolism II(Serine metabolism)	serine-type D-Ala-D-Ala carboxypeptidase/endopeptidase (penicillin-binding protein 4)	0.00151993	0.00690613	0.00597445
								88	amino acid metabolism II(Serine metabolism)	CDP-diacylglycerol---serine O-phosphatidyltransferase	0.000518353	0.0133508	0.00732942
								89	neurotransmitter metabolism II(Histidine metabolism)	histidine ammonia-lyase	7.89549e-05	0.00754309	0.0109104
								128	amino acid metabolism I(Arginine metabolism)	aspartate ammonia-lyase	7.40571e-05	0.00238603	0.0055077
								93	amino acid metabolism I(Arginine metabolism)	spermidine/putrescine transport system substrate-binding protein	0.00119034	0.002043	0.00463319
								65	amino acid metabolism I(Arginine metabolism)	D-aspartate ligase	0.000531473	0.00535017	0.000834574
								102	amino acid metabolism I(Arginine metabolism)	arginine:ornithine antiporter / lysine permease	0.000481083	0.00374042	0.00181396
								94	neurotransmitter metabolism III(GABA metabolism)	glycine dehydrogenase subunit 1	0.000149761	0.00626381	0.00718832
								95	neurotransmitter metabolism II(Histidine metabolism)	two-component system, OmpR family, sensor histidine kinase SenX3	0.00275544	9.184e-05	0.000126665
								96	neurotransmitter metabolism V(Tyrosine metabolism)	protein-tyrosine phosphatase	0.000761343	0.000569114	0.00739272
								97	neurotransmitter metabolism I(Glutamate metabolism)	protein-glutamine gamma-glutamyltransferase	0.00152994	0.00144506	0.00515987
								98	neurotransmitter metabolism I(Glutamate metabolism)	aminobenzoyl-glutamate transport protein	0.000160917	0.00359351	0.0104959
								99	neurotransmitter metabolism I(Glutamate metabolism)	glutamate-1-semialdehyde 2,1-aminomutase	0.000718243	0.00332358	0.00772669
								100	neurotransmitter metabolism III(GABA metabolism)	glycine dehydrogenase subunit 2	0.000124371	0.00569636	0.00718832
								101	neurotransmitter metabolism I(Glutamate metabolism)	glutamate formiminotransferase / 5-formyltetrahydrofolate cyclo-ligase	6.49513e-05	0.00707875	0.00594779
								130	amino acid metabolism I(Arginine metabolism)	protein arginine kinase	0.000557532	0.00219276	0.00292187
								103	amino acid metabolism III(Branched chain amino acid)	Lrp/AsnC family transcriptional regulator, leucine-responsive regulatory protein	0.000128496	0.00736505	0.00295791
								131	amino acid metabolism I(Arginine metabolism)	protein arginine kinase activator	0.000557532	0.00219276	0.00292187
								105	neurotransmitter metabolism II(Histidine metabolism)	two-component system, OmpR family, sensor histidine kinase VanS	0.000791326	0.00353147	0.00279593
								106	neurotransmitter metabolism I(Glutamate metabolism)	glutamate formiminotransferase / formiminotetrahydrofolate cyclodeaminase	5.26715e-05	0.00707875	0.0043488
								107	amino acid metabolism II(Serine metabolism)	phosphoserine phosphatase	0.000216062	0.00471328	0.00518021
								108	neurotransmitter metabolism III(GABA metabolism)	glycine C-acetyltransferase	0.000454954	0.0048193	0.00609373
								109	amino acid metabolism II(Serine metabolism)	membrane-bound serine protease (ClpP class)	0.00012339	0.00729398	0.0039649
								110	neurotransmitter metabolism I(Glutamate metabolism)	N-acetylglutamate synthase	0.00176766	0.0016125	0.000452065
								111	neurotransmitter metabolism V(Tyrosine metabolism)	protein tyrosine kinase modulator	0.000900787	0.00365786	0.00178681
								112	amino acid metabolism II(Serine metabolism)	serine/threonine-protein kinase RsbW	0.000445044	0.00368113	0.00490097
								113	neurotransmitter metabolism III(GABA metabolism)	glycine betaine transporter	1.76084e-05	0.000185023	0.00838199
								114	neurotransmitter metabolism I(Glutamate metabolism)	glutamate decarboxylase	0.000426734	0.00493762	0.000875845
								139	amino acid metabolism I(Arginine metabolism)	putative spermidine/putrescine transport system permease protein	3.27712e-05	0.00107694	0.00441094
								63	amino acid metabolism I(Arginine metabolism)	aspartate racemase	9.98142e-05	0.00421765	0.000881882
								117	neurotransmitter metabolism III(GABA metabolism)	choloylglycine hydrolase	0.000550597	0.00376471	0.00188534
								118	neurotransmitter metabolism I(Glutamate metabolism)	L-Ala-D/L-Glu epimerase / N-acetyl-D-glutamate racemase	0.000616916	0.00187914	0.00296606
								119	amino acid metabolism II(Serine metabolism)	homoserine O-acetyltransferase/O-succinyltransferase	0.000117203	0.00802896	0.00108649
								120	neurotransmitter metabolism IV(Tryptophan metabolism)	tryptophanase	0.000131269	0.00396697	0.00486703
								121	neurotransmitter metabolism II(Histidine metabolism)	phosphohistidine phosphatase	0.00142186	0.000851823	0.000400901
								122	amino acid metabolism II(Serine metabolism)	serine/alanine adding enzyme	0.00057352	0.000609351	0.00466755
								123	amino acid metabolism II(Serine metabolism)	putative serine protease PepD	0.00143937	0.000331313	0.000193092
								124	neurotransmitter metabolism II(Histidine metabolism)	two-component system, OmpR family, sensor histidine kinase CiaH	0.000496487	0.00122748	0.0012334
								125	neurotransmitter metabolism II(Histidine metabolism)	two-component system, sensor histidine kinase PdtaS	0.00137499	0	0.000126665
								126	neurotransmitter metabolism I(Glutamate metabolism)	[glutamine synthetase] adenylyltransferase / [glutamine synthetase]-adenylyl-L-tyrosine phosphorylase	0.00138418	0.000286615	0.000126665
								127	neurotransmitter metabolism III(GABA metabolism)	cysteinylglycine-S-conjugate dipeptidase	0.00138591	0.00018368	0.000126665
								143	amino acid metabolism I(Arginine metabolism)	acetylornithine deacetylase	0.000112343	0.00125934	0.00291274
								148	amino acid metabolism I(Arginine metabolism)	aspartate dehydrogenase	0.00013513	0.00105164	0.00264416
								136	amino acid metabolism I(Arginine metabolism)	aspartate 4-decarboxylase	9.65954e-05	0.00181409	0.00187172
								64	amino acid metabolism I(Arginine metabolism)	arginine/lysine/histidine transport system ATP-binding protein	0.000672184	0.00203173	0.000435747
								132	neurotransmitter metabolism V(Tyrosine metabolism)	protein-tyrosine kinase	0.000709436	0.000405019	0.00029368
								133	amino acid metabolism II(Serine metabolism)	bifunctional aspartokinase / homoserine dehydrogenase 1	8.54449e-06	0.005303	0.00231161
								134	neurotransmitter metabolism I(Glutamate metabolism)	glutamate:Na+ symporter, ESS family	4.70304e-05	0.000927407	0.00481223
								135	neurotransmitter metabolism I(Glutamate metabolism)	lactoylglutathione lyase	0.000143875	0.00603329	0.00208554
								162	amino acid metabolism I(Arginine metabolism)	arginine deiminase	0.000100365	0.00210054	0.000578183
								137	neurotransmitter metabolism III(GABA metabolism)	glycine dehydrogenase	0.000453522	0.00328015	0.00160006
								138	neurotransmitter metabolism I(Glutamate metabolism)	aminobenzoyl-glutamate utilization protein A	2.83363e-05	0.00085073	0.004191
								152	amino acid metabolism I(Arginine metabolism)	ornithine--oxo-acid transaminase	8.8042e-06	0	0.0020955
								140	amino acid metabolism II(Serine metabolism)	phosphoserine phosphatase RsbU/P	9.75296e-05	0.0014159	0.00336795
								141	neurotransmitter metabolism I(Glutamate metabolism)	two-component system, chemotaxis family, protein-glutamate methylesterase/glutaminase	0.000341273	0.00265139	0.00123112
								142	amino acid metabolism II(Serine metabolism)	serine hydrolase	8.8844e-05	0.00135879	0.00121554
								175	amino acid metabolism I(Arginine metabolism)	protein arginine phosphatase	2.55721e-05	0.00182977	0.000106889
								144	neurotransmitter metabolism I(Glutamate metabolism)	glutathione peroxidase	3.21035e-05	0.00182179	0.00363472
								145	neurotransmitter metabolism II(Histidine metabolism)	two-component system, LytTR family, sensor histidine kinase LytS	0	0.000471123	0.0020955
								146	neurotransmitter metabolism I(Glutamate metabolism)	gamma-polyglutamate biosynthesis protein CapA	0.000225418	0.00218437	0.00172959
								176	amino acid metabolism I(Arginine metabolism)	protein-L-isoaspartate(D-aspartate) O-methyltransferase	4.68681e-05	0.000660387	0.000871136
								116	amino acid metabolism I(Arginine metabolism)	aspartate/glutamate/glutamine transport system permease protein	0.000759361	0.000498564	0.000223683
								149	amino acid metabolism II(Serine metabolism)	D-serine dehydratase	0.000148975	0.000936652	0.00228545
								150	neurotransmitter metabolism I(Glutamate metabolism)	glutamate dehydrogenase	1.76084e-05	0.000121745	0.00219058
								151	neurotransmitter metabolism II(Histidine metabolism)	two-component system, sensor histidine kinase and response regulator	0.000206328	0.00100309	0.000884928
								129	amino acid metabolism I(Arginine metabolism)	aspartate/glutamate/glutamine transport system substrate-binding protein	0.000759361	0.000291821	0.000121426
								153	neurotransmitter metabolism III(GABA metabolism)	(S)-ureidoglycine aminohydrolase	6.48568e-06	0.000673385	0.00219775
								154	neurotransmitter metabolism I(Glutamate metabolism)	methylamine---glutamate N-methyltransferase subunit C	0.000215183	0.000761399	0.000722199
								155	neurotransmitter metabolism II(Histidine metabolism)	two-component system, NarL family, sensor histidine kinase NreB	8.8042e-06	0	0
								156	neurotransmitter metabolism I(Glutamate metabolism)	D-glutamate cyclase	5.45904e-06	0.000171091	0.00227094
								157	neurotransmitter metabolism I(Glutamate metabolism)	gamma-glutamyltranspeptidase / glutathione hydrolase	0	0.000686817	0.00225987
								158	amino acid metabolism II(Serine metabolism)	serine/threonine protein phosphatase 1	0.000154133	0.0013758	0.000738926
								159	neurotransmitter metabolism II(Histidine metabolism)	two-component system, OmpR family, lantibiotic biosynthesis sensor histidine kinase NisK/SpaK	0.00022968	0.000902774	0.000251569
								160	neurotransmitter metabolism I(Glutamate metabolism)	L-glutamine---4-(methylsulfanyl)-2-oxobutanoate aminotransferase	0	0	0
								161	amino acid metabolism III(Branched chain amino acid)	leucine dehydrogenase	0	0	0.0020955
								184	amino acid metabolism I(Arginine metabolism)	spermidine export protein MdtI	4.68681e-05	0.000300349	0.000776051
								163	amino acid metabolism II(Serine metabolism)	phosphoserine / homoserine phosphotransferase	0.00010622	0.000541386	0.000653736
								164	neurotransmitter metabolism I(Glutamate metabolism)	glutathione-independent formaldehyde dehydrogenase	0	0	0.00219058
								165	neurotransmitter metabolism III(GABA metabolism)	(S)-ureidoglycine---glyoxylate transaminase	0	0	0.0020955
								166	amino acid metabolism II(Serine metabolism)	serine protease AprX	0.000227439	0.000770937	0.000205639
								190	amino acid metabolism I(Arginine metabolism)	putative spermidine/putrescine transport system ATP-binding protein	1.67576e-05	0.000729398	0.000301737
								168	neurotransmitter metabolism I(Glutamate metabolism)	aminobenzoyl-glutamate utilization protein B	0.000167673	0.00154764	0.000215569
								169	neurotransmitter metabolism II(Histidine metabolism)	two-component system, LuxR family, sensor histidine kinase TtrS	6.33312e-05	0.000194775	0
								170	neurotransmitter metabolism III(GABA metabolism)	glycine reductase complex component B subunit gamma	5.56172e-05	0.00149293	0.000610363
								171	amino acid metabolism II(Serine metabolism)	D-alanine---D-serine ligase	0.00011082	0.000375797	0.000332843
								172	amino acid metabolism II(Serine metabolism)	serine/alanine racemase	0.000121301	0.000156756	0.000332843
								173	neurotransmitter metabolism III(GABA metabolism)	glycine/sarcosine/betaine reductase complex component A	1.29714e-05	0.00133223	0.00071891
								174	amino acid metabolism II(Serine metabolism)	cysteine/O-acetylserine efflux protein	0.000121161	0.000795117	7.7278e-05
								66	amino acid metabolism I(Arginine metabolism)	arginine/lysine/histidine transport system permease protein	0.000781482	0.000224305	2.86019e-05
								180	amino acid metabolism I(Arginine metabolism)	spermidine synthase	2.67426e-05	0.000514459	0.000468796
								177	neurotransmitter metabolism III(GABA metabolism)	glycine reductase complex component B subunit alpha and beta	4.91315e-05	0.00109237	0.000610363
								178	neurotransmitter metabolism I(Glutamate metabolism)	glutathione S-transferase	3.72536e-06	0.00178494	0
								179	neurotransmitter metabolism II(Histidine metabolism)	two-component system, NarL family, sensor histidine kinase LiaS	8.8042e-06	0.000893123	0.000102256
								67	amino acid metabolism I(Arginine metabolism)	arginine/lysine/histidine transporter system substrate-binding protein	0.000781482	0.000124069	0
								181	amino acid metabolism II(Serine metabolism)	S-sulfo-L-cysteine synthase (O-acetyl-L-serine-dependent)	0.0001032	0.000848511	0.000269559
								182	neurotransmitter metabolism III(GABA metabolism)	glycine/sarcosine/betaine reductase complex component C subunit alpha	3.25454e-05	0.000743622	0.000610363
								183	neurotransmitter metabolism II(Histidine metabolism)	two-component system, NtrC family, nitrogen regulation sensor histidine kinase NtrY	3.5043e-05	0.000813957	0.000318992
								167	amino acid metabolism I(Arginine metabolism)	putrescine carbamoyltransferase	0.000265408	0.000523327	5.19148e-05
								185	neurotransmitter metabolism III(GABA metabolism)	glycine/sarcosine/betaine reductase complex component C subunit beta	2.30718e-05	0.000666116	0.000610363
								186	neurotransmitter metabolism II(Histidine metabolism)	two-component system, NtrC family, sensor histidine kinase HydH	0	0	0.00100363
								187	neurotransmitter metabolism II(Histidine metabolism)	histidine racemase	0	0.000224692	0.000852431
								188	amino acid metabolism II(Serine metabolism)	homoserine/homoserine lactone efflux protein	7.45073e-06	0.000744477	0.000501816
								189	neurotransmitter metabolism I(Glutamate metabolism)	glutamate carboxypeptidase	2.57147e-05	0.000948089	0.000160365
								223	amino acid metabolism I(Arginine metabolism)	putative lysine/arginine/ornithine/histidine/octopine transport system substrate-binding protein	8.20314e-06	0.00071229	0
								191	amino acid metabolism II(Serine metabolism)	ribosomal-protein-serine acetyltransferase	0	0.000240557	0.000310201
								192	neurotransmitter metabolism II(Histidine metabolism)	two-component system, sensor histidine kinase	3.07355e-05	0.000378428	0.000169156
								193	amino acid metabolism II(Serine metabolism)	D-serine/D-alanine/glycine transporter	8.8042e-06	9.184e-05	0
								194	neurotransmitter metabolism I(Glutamate metabolism)	N5-(cytidine 5'-diphosphoramidyl)-L-glutamine hydrolase	1.05058e-05	0	0.000611683
								195	amino acid metabolism II(Serine metabolism)	N-acyl homoserine lactone hydrolase	3.66999e-05	0.000329742	5.19148e-05
								196	amino acid metabolism III(Branched chain amino acid)	valine--pyruvate aminotransferase	0	0.00195151	0
								197	neurotransmitter metabolism V(Tyrosine metabolism)	tyrosine-specific transport protein	0	0	0.000835288
								198	neurotransmitter metabolism II(Histidine metabolism)	two-component system, OmpR family, sensor histidine kinase BaeS	7.14947e-05	0.000239473	0
								199	neurotransmitter metabolism III(GABA metabolism)	choline/glycine/proline betaine transport protein	5.45904e-06	0.000987181	0.00022175
								200	amino acid metabolism II(Serine metabolism)	serine transporter	5.23271e-05	9.184e-05	0.000400901
								201	neurotransmitter metabolism I(Glutamate metabolism)	UDP-N-acetylmuramoyl-L-alanine---L-glutamate ligase	6.80041e-06	0.000940929	0.000150347
								202	amino acid metabolism II(Serine metabolism)	serine/threonine-protein kinase RsbT	8.55447e-06	0.000275335	0.000227614
								203	neurotransmitter metabolism I(Glutamate metabolism)	L-glutamine-phosphate cytidylyltransferase	2.41145e-05	0	0.000337447
								204	neurotransmitter metabolism I(Glutamate metabolism)	LysR family transcriptional regulator, transcription activator of glutamate synthase operon	9.15066e-05	9.184e-05	0
								205	neurotransmitter metabolism I(Glutamate metabolism)	UDP-N-acetylmuramoyl-L-alanyl-D-glutamate-L-lysine ligase	8.8042e-06	0.000224305	0
								206	neurotransmitter metabolism I(Glutamate metabolism)	UDP-N-acetyl-alpha-D-muramoyl-L-alanyl-L-glutamate epimerase	6.80041e-06	0.000651345	0.000150347
								207	amino acid metabolism II(Serine metabolism)	serine protease	2.00345e-05	6.95874e-05	0.000447594
								208	neurotransmitter metabolism V(Tyrosine metabolism)	tyrosine-protein kinase	3.66552e-05	0.000119875	0.000325261
								209	neurotransmitter metabolism I(Glutamate metabolism)	glutathione reductase (NADPH)	0	0.000987661	0.000102256
								210	amino acid metabolism I(Arginine metabolism)	L-aspartate semialdehyde sulfurtransferase ferredoxin	1.13865e-05	0.000240557	0.000294021
								211	neurotransmitter metabolism I(Glutamate metabolism)	glutamine kinase	1.05058e-05	0	0.000274235
								212	neurotransmitter metabolism I(Glutamate metabolism)	S-(hydroxymethyl)glutathione dehydrogenase / alcohol dehydrogenase	0	0.00054183	0
								213	neurotransmitter metabolism I(Glutamate metabolism)	S-formylglutathione hydrolase	0	0.00054183	0
								214	neurotransmitter metabolism III(GABA metabolism)	peptidoglycan pentaglycine glycine transferase (the first glycine)	8.8042e-06	0	0
								215	neurotransmitter metabolism III(GABA metabolism)	peptidoglycan pentaglycine glycine transferase (the fourth and fifth glycine)	8.8042e-06	0	0
								216	neurotransmitter metabolism III(GABA metabolism)	peptidoglycan pentaglycine glycine transferase (the second and third glycine)	8.8042e-06	0	0
								217	neurotransmitter metabolism II(Histidine metabolism)	two-component system, NarL family, vancomycin resistance sensor histidine kinase VraS	8.8042e-06	0	0
								218	neurotransmitter metabolism II(Histidine metabolism)	two-component system, OmpR family, sensor histidine kinase GraS	8.8042e-06	0	0
								219	neurotransmitter metabolism II(Histidine metabolism)	two-component system, OmpR family, sensor histidine kinase ResE	8.8042e-06	0	0
								220	amino acid metabolism I(Arginine metabolism)	L-aspartate semialdehyde sulfurtransferase	1.13865e-05	0.000240557	0.000294021
								221	amino acid metabolism I(Arginine metabolism)	spermidine export protein MdtJ	3.32593e-05	0.000300349	0.000164369
								222	neurotransmitter metabolism II(Histidine metabolism)	histidine kinase	8.71415e-05	0	0
								147	amino acid metabolism I(Arginine metabolism)	aspartate/glutamate/glutamine transport system ATP-binding protein	0.000350316	0.000124069	0
								256	amino acid metabolism I(Arginine metabolism)	N5-(carboxyethyl)ornithine synthase	0	0.000363157	0
								225	neurotransmitter metabolism I(Glutamate metabolism)	glutamate transport system permease protein	1.09181e-05	0.00018368	0.00025333
								226	neurotransmitter metabolism III(GABA metabolism)	glycine oxidase	0	0.00016487	0
								227	neurotransmitter metabolism I(Glutamate metabolism)	deaminated glutathione amidase	8.20314e-06	0.00040666	0
								245	amino acid metabolism I(Arginine metabolism)	putative spermidine/putrescine transport system substrate-binding protein	9.70951e-06	0.000285087	0
								229	neurotransmitter metabolism II(Histidine metabolism)	two-component system, OmpR family, osmolarity sensor histidine kinase EnvZ	3.72536e-06	0.000267805	0
								230	neurotransmitter metabolism III(GABA metabolism)	formylglycine-generating enzyme	0	0.000240557	0.000228922
								231	neurotransmitter metabolism IV(Tryptophan metabolism)	tryptophan 2,3-dioxygenase	0	0	0
								232	neurotransmitter metabolism II(Histidine metabolism)	two-component system, OmpR family, bacitracin resistance sensor histidine kinase BceS	0	0	0
								233	neurotransmitter metabolism II(Histidine metabolism)	two-component system, OmpR family, sensor histidine kinase SaeS	0	0	0
								234	amino acid metabolism II(Serine metabolism)	serine/threonine-protein kinase Nek9	0	0	0.000311679
								235	amino acid metabolism II(Serine metabolism)	homoserine kinase type II	3.72536e-06	0.000194775	0
								236	neurotransmitter metabolism I(Glutamate metabolism)	ribosomal protein L3 glutamine methyltransferase	3.72536e-06	0.000194775	0
								237	neurotransmitter metabolism I(Glutamate metabolism)	glutamate transport system substrate-binding protein	1.91212e-05	0.00018368	0.000126665
								238	amino acid metabolism II(Serine metabolism)	alanine-glyoxylate transaminase / serine-glyoxylate transaminase / serine-pyruvate transaminase	0	0	0.000291034
								239	amino acid metabolism II(Serine metabolism)	serine-type D-Ala-D-Ala endopeptidase (penicillin-binding protein 7)	0	0.000194775	0
								240	neurotransmitter metabolism II(Histidine metabolism)	two-component system, NtrC family, C4-dicarboxylate transport sensor histidine kinase DctB	0	0	0.000274235
								241	neurotransmitter metabolism II(Histidine metabolism)	two-component system, NtrC family, nitrogen regulation sensor histidine kinase GlnL	3.72536e-06	0.000121745	0
								242	neurotransmitter metabolism III(GABA metabolism)	glycine amidinotransferase	4.21644e-05	0	5.19148e-05
								257	amino acid metabolism I(Arginine metabolism)	putative lysine/arginine/ornithine/histidine/octopine transport system permease protein	0	0.00024349	0
								244	neurotransmitter metabolism II(Histidine metabolism)	histidine phosphotransfer protein HptB	1.01501e-05	0.000121745	7.98097e-05
								270	amino acid metabolism I(Arginine metabolism)	glutamate/aspartate transport system permease protein	0	0.00024349	0
								246	neurotransmitter metabolism I(Glutamate metabolism)	N-formylglutamate deformylase	2.92974e-05	0	7.144e-05
								247	neurotransmitter metabolism I(Glutamate metabolism)	methylamine---glutamate N-methyltransferase subunit A	0	0	0.000221749
								248	neurotransmitter metabolism V(Tyrosine metabolism)	tyrosine decarboxylase	0	0.000124069	0
								243	amino acid metabolism I(Arginine metabolism)	glutamate/aspartate transport system ATP-binding protein	3.72536e-06	0.000194775	0
								250	amino acid metabolism II(Serine metabolism)	serine/threonine-protein phosphatase CPPED1	0	0.000489977	0
								228	amino acid metabolism I(Arginine metabolism)	arginine utilization regulatory protein	5.39542e-05	9.27521e-05	0
								252	neurotransmitter metabolism II(Histidine metabolism)	two-component system, CitB family, sensor histidine kinase MalK	8.8042e-06	0	0
								253	neurotransmitter metabolism I(Glutamate metabolism)	glutamate---cysteine ligase / carboxylate-amine ligase	5.45904e-06	9.184e-05	0.000126665
								254	neurotransmitter metabolism I(Glutamate metabolism)	methylamine---glutamate N-methyltransferase subunit B	0	0	0.000190169
								288	amino acid metabolism I(Arginine metabolism)	putrescine transport system permease protein	0	0.00014606	0
								289	amino acid metabolism I(Arginine metabolism)	putrescine transport system substrate-binding protein	0	0.00014606	0
								266	amino acid metabolism I(Arginine metabolism)	D-arginine dehydrogenase	0	0	0.000126665
								258	neurotransmitter metabolism III(GABA metabolism)	glycine cleavage system transcriptional repressor	0	0	0.000164369
								259	neurotransmitter metabolism I(Glutamate metabolism)	glutamate transport system ATP-binding protein	5.45904e-06	9.184e-05	9.50843e-05
								260	neurotransmitter metabolism II(Histidine metabolism)	two-component system, OmpR family, sensor histidine kinase MtrB	5.45904e-06	9.184e-05	9.50843e-05
								261	neurotransmitter metabolism I(Glutamate metabolism)	glutathione synthase	5.07733e-06	0.000121745	0
								262	neurotransmitter metabolism II(Histidine metabolism)	two-component system, NtrC family, sensor histidine kinase KinB	0	0	7.81997e-05
								263	neurotransmitter metabolism I(Glutamate metabolism)	glutamate dehydrogenase (NAD(P)+)	1.65861e-05	7.30299e-05	0
								264	neurotransmitter metabolism II(Histidine metabolism)	two-component system, sensor histidine kinase GlnK	8.55447e-06	0	0
								265	amino acid metabolism II(Serine metabolism)	serine---pyruvate transaminase	0	0.000213978	0
								276	amino acid metabolism I(Arginine metabolism)	putative lysine/arginine/ornithine/histidine/octopine transport system ATP-binding protein	0	0.000121745	0
								267	amino acid metabolism III(Branched chain amino acid)	leucine efflux protein	0	0.000121745	0
								268	neurotransmitter metabolism II(Histidine metabolism)	two-component system, NarL family, secretion system sensor histidine kinase SalK	0	0.000289583	0
								269	neurotransmitter metabolism II(Histidine metabolism)	two-component system, OmpR family, sensor histidine kinase RstB	0	0.000194775	0
								294	amino acid metabolism I(Arginine metabolism)	gamma-glutamylputrescine oxidase	0	0.000121745	0
								271	amino acid metabolism III(Branched chain amino acid)	F-box and leucine-rich repeat protein 2/20	0	0	0
								272	neurotransmitter metabolism III(GABA metabolism)	dimethylglycine oxidase	0	0	9.50843e-05
								273	neurotransmitter metabolism V(Tyrosine metabolism)	tyrosine phenol-lyase	0	0	0
								274	neurotransmitter metabolism II(Histidine metabolism)	chemosensory pili system protein ChpA (sensor histidine kinase/response regulator)	0	0.000121745	0
								275	neurotransmitter metabolism I(Glutamate metabolism)	glutathione-regulated potassium-efflux system protein KefB	0	0.000121745	0
								297	amino acid metabolism I(Arginine metabolism)	ornithine decarboxylase	0	0.000121745	0
								277	amino acid metabolism II(Serine metabolism)	serine protease DegS	0	0.000121745	0
								278	amino acid metabolism II(Serine metabolism)	serine protease SohB	0	0.000121745	0
								279	neurotransmitter metabolism II(Histidine metabolism)	two-component system, NarL family, nitrate/nitrite sensor histidine kinase NarX	0	0.000121745	0
								280	neurotransmitter metabolism II(Histidine metabolism)	two-component system, NarL family, sensor histidine kinase BarA	0	0.000121745	0
								281	neurotransmitter metabolism I(Glutamate metabolism)	gamma-polyglutamate biosynthesis protein CapC	0	0	0
								282	neurotransmitter metabolism I(Glutamate metabolism)	gamma-polyglutamate synthase	0	0	0
								283	neurotransmitter metabolism V(Tyrosine metabolism)	tyramine oxidase subunit B	8.20314e-06	9.184e-05	0
								284	neurotransmitter metabolism II(Histidine metabolism)	two-component system, OmpR family, sensor histidine kinase QseC	3.72536e-06	0.000121745	0
								285	amino acid metabolism II(Serine metabolism)	serine/threonine-protein kinase PknG	5.45904e-06	9.184e-05	0
								286	neurotransmitter metabolism III(GABA metabolism)	LysR family transcriptional regulator, glycine cleavage system transcriptional activator	0	7.30299e-05	0
								287	neurotransmitter metabolism I(Glutamate metabolism)	glutathione-specific gamma-glutamylcyclotransferase	0	0.00014606	0
								295	amino acid metabolism I(Arginine metabolism)	glutamate/aspartate transport system substrate-binding protein	0	0.000121745	0
								249	amino acid metabolism I(Arginine metabolism)	putrescine importer	2.39027e-05	0	8.34957e-05
								290	amino acid metabolism II(Serine metabolism)	O-acetylserine/cysteine efflux transporter	0	0.000121745	0
								291	amino acid metabolism II(Serine metabolism)	O-succinylhomoserine sulfhydrylase	0	0.000121745	0
								292	amino acid metabolism II(Serine metabolism)	acyl-homoserine-lactone acylase	0	0.000121745	0
								293	neurotransmitter metabolism I(Glutamate metabolism)	chemosensory pili system protein ChpB (putative protein-glutamate methylesterase)	0	0.000121745	0
								304	amino acid metabolism I(Arginine metabolism)	asparagine---oxo-acid transaminase	0	0.000100237	0
								318	amino acid metabolism I(Arginine metabolism)	L-ornithine Nalpha-acyltransferase	0	7.30299e-05	0
								296	neurotransmitter metabolism I(Glutamate metabolism)	glutaredoxin/glutathione-dependent peroxiredoxin	0	0.000121745	0
								320	amino acid metabolism I(Arginine metabolism)	putrescine transport system ATP-binding protein	0	7.30299e-05	0
								298	neurotransmitter metabolism II(Histidine metabolism)	two-component system, NtrC family, sensor histidine kinase PilS	0	0.000121745	0
								299	neurotransmitter metabolism III(GABA metabolism)	glycine/sarcosine N-methyltransferase	0	0	5.02743e-05
								300	neurotransmitter metabolism II(Histidine metabolism)	two-component system, sensor histidine kinase ChiS	9.47354e-06	0	0
								301	neurotransmitter metabolism III(GABA metabolism)	HTH-type transcriptional regulator, glycine betaine synthesis regulator	8.8042e-06	0	0
								224	amino acid metabolism I(Arginine metabolism)	ornithine racemase	3.68157e-05	0	0
								316	amino acid metabolism I(Arginine metabolism)	putrescine oxidase	0	0	3.15809e-05
								251	amino acid metabolism I(Arginine metabolism)	D-ornithine---citrate ligase	8.8042e-06	0	0
								305	neurotransmitter metabolism I(Glutamate metabolism)	gamma-F420-2:alpha-L-glutamate ligase	0	9.27521e-05	0
								306	neurotransmitter metabolism II(Histidine metabolism)	GntR family transcriptional regulator, histidine utilization repressor	0	0	0
								307	neurotransmitter metabolism IV(Tryptophan metabolism)	aromatic-L-amino-acid/L-tryptophan decarboxylase	0	0	0
								308	amino acid metabolism II(Serine metabolism)	serine-type D-Ala-D-Ala carboxypeptidase	0	8.26741e-05	0
								302	amino acid metabolism I(Arginine metabolism)	putrescine aminotransferase	8.55447e-06	0	0
								303	amino acid metabolism I(Arginine metabolism)	arginine transport system substrate-binding protein	8.20314e-06	0	0
								312	amino acid metabolism I(Arginine metabolism)	D-ornithine 4,5-aminomutase subunit alpha	6.48568e-06	0	0
								313	amino acid metabolism I(Arginine metabolism)	D-ornithine 4,5-aminomutase subunit beta	6.48568e-06	0	0
								255	amino acid metabolism I(Arginine metabolism)	putrescine:ornithine antiporter	3.72536e-06	0	0
								314	neurotransmitter metabolism I(Glutamate metabolism)	glutamine amidotransferase	0	0	3.15809e-05
								315	neurotransmitter metabolism III(GABA metabolism)	glycine betaine monooxygenase A	0	0	3.15809e-05
								309	amino acid metabolism I(Arginine metabolism)	methylaspartate ammonia-lyase	0	0	0
								317	neurotransmitter metabolism III(GABA metabolism)	sarcosine/dimethylglycine N-methyltransferase	0	0	3.15809e-05
								310	amino acid metabolism I(Arginine metabolism)	methylaspartate mutase epsilon subunit	0	0	0
								319	neurotransmitter metabolism II(Histidine metabolism)	histidine transport system ATP-binding protein	0	7.30299e-05	0
								311	amino acid metabolism I(Arginine metabolism)	methylaspartate mutase sigma subunit	0	0	0
								321	neurotransmitter metabolism IV(Tryptophan metabolism)	transcription attenuation protein (tryptophan RNA-binding attenuator protein)	0	6.95874e-05	0
								322	neurotransmitter metabolism I(Glutamate metabolism)	N-(2-amino-2-carboxyethyl)-L-glutamate synthase	5.45904e-06	0	0
								323	amino acid metabolism II(Serine metabolism)	subtilase-type serine protease	3.72536e-06	0	0

### Sheet: Fig 4E
Figure 4E
Putrescine	>PROKKA_00282 Spermidine/putrescine-binding periplasmic protein precursor
	>PROKKA_00284 Spermidine/putrescine transport system permease protein PotB
	>PROKKA_00285 Spermidine/putrescine import ATP-binding protein PotA
	>PROKKA_00593 Low-affinity putrescine importer PlaP
	>PROKKA_00321 Multicopper oxidase mco
Arginine	>PROKKA_00457 Arginine biosynthesis bifunctional protein ArgJ
	>PROKKA_00454 Carbamoyl-phosphate synthase arginine-specific large chain
	>PROKKA_00455 Carbamoyl-phosphate synthase arginine-specific small chain
	>PROKKA_00661 Arginine transport ATP-binding protein ArtM
	>PROKKA_01155 Arginine--tRNA ligase
	>PROKKA_01169 Arginine exporter protein ArgO
	>PROKKA_01171 Arginine repressor
	>PROKKA_01942 Arginine transport system permease protein ArtQ
Ornithine	>PROKKA_00459 Acetylornithine aminotransferase
	>PROKKA_00460 Ornithine carbamoyltransferase, catabolic
Glutamate	>PROKKA_00014 Glutamate 5-kinase 1
	>PROKKA_00050 Coenzyme F420:L-glutamate ligase
	>PROKKA_00458 Acetylglutamate kinase
	>PROKKA_00544 Glutamate--tRNA ligase
	>PROKKA_00810 UDP-N-acetylmuramoyl-L-alanyl-D-glutamate--L-lysine ligase
	>PROKKA_00971 NADP-specific glutamate dehydrogenase
	>PROKKA_01143 5-methyltetrahydropteroyltriglutamate--homocysteine methyltransferase
	>PROKKA_01820 UDP-N-acetylmuramoylalanine--D-glutamate ligase
	>PROKKA_01909 Glutamate racemase
	>PROKKA_01949 Folylpolyglutamate synthase
	>PROKKA_02426 Proton/sodium-glutamate symport protein
	>PROKKA_02797 5-methyltetrahydropteroyltriglutamate--homocysteine methyltransferase
	>PROKKA_02807 Folylpolyglutamate synthase
	>PROKKA_02891 Glutamate decarboxylase
Arginino	>PROKKA_00637 Argininosuccinate synthase
	>PROKKA_00638 Argininosuccinate lyase 1
Glutamyl	>PROKKA_00015 Gamma-glutamyl phosphate reductase
	>PROKKA_00456 N-acetyl-gamma-glutamyl-phosphate reductase
	>PROKKA_00949 Glutamyl-tRNA(Gln) amidotransferase subunit C
	>PROKKA_00950 Glutamyl-tRNA(Gln) amidotransferase subunit A
	>PROKKA_00951 Aspartyl/glutamyl-tRNA(Asn/Gln) amidotransferase subunit B
	>PROKKA_01619 Glutamyl-tRNA reductase
Glutamine	>PROKKA_00103 Putative glutamine amidotransferase
	>PROKKA_00660 Glutamine-binding periplasmic protein precursor
	>PROKKA_00678 Glutamine--fructose-6-phosphate aminotransferase [isomerizing]
	>PROKKA_00725 Glutamine transport ATP-binding protein GlnQ
	>PROKKA_00726 ABC transporter glutamine-binding protein GlnH precursor
	>PROKKA_00727 putative glutamine ABC transporter permease protein GlnM
	>PROKKA_00728 putative glutamine ABC transporter permease protein GlnP
	>PROKKA_00752 GMP synthase [glutamine-hydrolyzing]
	>PROKKA_00812 Asparagine synthetase [glutamine-hydrolyzing] 1
	>PROKKA_01319 Glutamine synthetase
	>PROKKA_01996 Release factor glutamine methyltransferase

### Sheet: Fig 4F
Figure 4F
Bacteria	Metabolite	Protein
Levilactobacillus brevis	putrescine	putrescine carbamoyltransferase
Levilactobacillus brevis	arginine	arginine repressor
Levilactobacillus brevis	arginine	arginine-ornithine antiporter
Levilactobacillus brevis	arginine	arginine-ornithine antiporter
Levilactobacillus brevis	arginine	arginine--tRNA ligase
Levilactobacillus brevis	arginine	arginine deiminase
Levilactobacillus brevis	ornithine	ornithine carbamoyltransferase
Levilactobacillus brevis	ornithine	arginine-ornithine antiporter
Levilactobacillus brevis	ornithine	arginine-ornithine antiporter
Levilactobacillus brevis	agmatin	agmatine deiminase
Levilactobacillus brevis	agmatin	agmatine deiminase
Levilactobacillus brevis	multicopper	multicopper oxidase domain-containing protein
Erysipelotrichaceae bacterium	putrescine	spermidine/putrescine ABC transporter ATP-binding protein
Erysipelotrichaceae bacterium	putrescine	spermidine/putrescine ABC transporter permease
Erysipelotrichaceae bacterium	arginine	arginine decarboxylase
Erysipelotrichaceae bacterium	arginine	arginine ABC transporter permease
Erysipelotrichaceae bacterium	agmatin	agmatinase
Erysipelotrichaceae bacterium	spermidine	spermidine/putrescine ABC transporter ATP-binding protein
Erysipelotrichaceae bacterium	spermidine	spermidine/putrescine ABC transporter permease
Erysipelotrichaceae bacterium	spermidine	spermidine synthase
Erysipelotrichaceae bacterium	spermidine	spermidine synthase
Ileibacterium valens	arginine	arginine--tRNA ligase
Ileibacterium valens	ornithine	ornithine carbamoyltransferase
Ileibacterium valens	arginino	argininosuccinate lyase
Ileibacterium valens	arginino	argininosuccinate synthase
Ileibacterium valens	spermidine	glutathionylspermidine synthase family protein
Lactiplantibacillus paraplantarum	arginine	arginine repressor
Lactiplantibacillus paraplantarum	arginine	arginine--tRNA ligase
Lactiplantibacillus paraplantarum	arginine	arginine repressor
Lactiplantibacillus paraplantarum	ornithine	ornithine carbamoyltransferase
Lactiplantibacillus paraplantarum	ornithine	acetylornithine transaminase
Lactiplantibacillus paraplantarum	arginino	argininosuccinate synthase
Lactiplantibacillus paraplantarum	arginino	argininosuccinate lyase
Lactiplantibacillus paraplantarum	multicopper	multicopper oxidase domain-containing protein
Ligilactobacillus murinus	arginine	arginine repressor
Ligilactobacillus murinus	arginine	arginine--tRNA ligase
Ligilactobacillus murinus	ornithine	putative ornithine decarboxylase
Ligilactobacillus murinus	arginino	argininosuccinate synthase
Ligilactobacillus murinus	arginino	argininosuccinate lyase
Limosilactobacillus reuteri	putrescine	putrescine carbamoyltransferase
Limosilactobacillus reuteri	arginine	arginine repressor
Limosilactobacillus reuteri	arginine	arginine--tRNA ligase
Limosilactobacillus reuteri	arginine	arginine deiminase
Limosilactobacillus reuteri	ornithine	ornithine carbamoyltransferase
Limosilactobacillus reuteri	agmatin	agmatine deiminase
Limosilactobacillus reuteri	agmatin	agmatine deiminase
Limosilactobacillus reuteri	arginino	argininosuccinate synthase
Limosilactobacillus reuteri	arginino	argininosuccinate lyase
Lactiplantibacillus plantarum	arginine	arginine repressor
Lactiplantibacillus plantarum	arginine	arginine repressor
Lactiplantibacillus plantarum	arginine	arginine--tRNA ligase
Lactiplantibacillus plantarum	ornithine	acetylornithine transaminase
Lactiplantibacillus plantarum	ornithine	ornithine carbamoyltransferase
Lactiplantibacillus plantarum	arginino	argininosuccinate synthase
Lactiplantibacillus plantarum	arginino	argininosuccinate lyase
Lactiplantibacillus plantarum	multicopper	multicopper oxidase domain-containing protein
Bifidobacterium pseudolongum	arginine	arginine repressor
Bifidobacterium pseudolongum	arginine	arginine--tRNA ligase
Bifidobacterium pseudolongum	ornithine	acetylornithine transaminase
Bifidobacterium pseudolongum	ornithine	ornithine carbamoyltransferase
Bifidobacterium pseudolongum	arginino	argininosuccinate lyase
Bifidobacterium pseudolongum	arginino	argininosuccinate synthase
Muribaculaceae bacterium	arginine	twin-arginine translocation pathway signal protein
Muribaculaceae bacterium	arginine	twin-arginine translocase TatA/TatE family subunit
Muribaculaceae bacterium	arginine	biosynthetic arginine decarboxylase
Muribaculaceae bacterium	arginine	twin-arginine translocase subunit TatC
Muribaculaceae bacterium	arginine	arginine--tRNA ligase
Muribaculaceae bacterium	ornithine	ornithine cyclodeaminase
Muribaculaceae bacterium	ornithine	acetylornithine carbamoyltransferase
Muribaculaceae bacterium	agmatin	agmatine deiminase family protein
Muribaculaceae bacterium	arginino	argininosuccinate synthase
Muribaculaceae bacterium	arginino	argininosuccinate lyase
Muribaculaceae bacterium	spermidine	carboxynorspermidine decarboxylase

### Sheet: Fig 5A
Figure 5A
Compound Name	Abbr.	log2FoldChange	P value	-lg(P)	VIP
Putrescine	Put	0.559044	0.0473743	1.32446	1.46427
β-alanine	β-Ala	-0.2543	0.0487825	1.31174	0.676289
Ornithine	Orn	0.469385	0.0720411	1.14242	1.29663
L-Arginine	Arg	-0.289205	0.073498	1.13372	0.571151
L-Aspartate	Asp	0.0873571	0.127111	0.895817	1.27558
L-Histidine	His	0.22468	0.161194	0.79265	1.22469
5-Hydroxyindoleacetic acid	5-HIAA	0.694566	0.192371	0.71586	1.31205
L-Lysine	Lys	-0.138987	0.237296	0.62471	1.09061
L-Cysteine	Cys	0.273468	0.239721	0.620293	1.28014
4-Aminobutyric acid	GABA	-0.179106	0.261628	0.582317	1.02866
Kynurenine	Kyn	0.373378	0.28442	0.546039	1.33097
Acetylcholine	ACh	-0.499607	0.338264	0.470744	0.273665
Serotonin	5-HT	0.516927	0.361408	0.442002	1.1043
Dopamine	DA	-0.802079	0.391178	0.407626	0.212076
L-Tryptophan	Trp	-0.258196	0.396914	0.401304	0.482547
Serine	Ser	-0.17369	0.4104	0.386792	0.744454
Histamine	Hist	0.0964558	0.455788	0.341237	1.25677
Threonine	Thr	-0.251107	0.50383	0.297716	0.404176
Glycine	Gly	-0.0915022	0.505507	0.296273	0.975985
Spermidine	Spd	-0.167941	0.579065	0.237273	0.88215
L-Phenylalanine	Phe	-0.0432513	0.689221	0.161641	1.11865
L-Asparagine	Asn	-0.0217608	0.690845	0.16062	1.02926
5-Hydroxytryptophan	5-HTP	-0.459392	0.692652	0.159485	0.606006
L-Alanine	Ala	-0.0427746	0.705213	0.151679	0.916509
Homovanillic acid	HVA	-0.145483	0.726919	0.138514	0.615884
Norepinephrine	NE	0.0825163	0.743953	0.128454	0.981102
Spermine	Spm	0.0794503	0.776313	0.109963	1.1736
3,4-Dihydroxyphenylacetic acid	DOPAC	-0.293055	0.781877	0.106862	0.547385
Glutathione	GSH	0.0275816	0.79219	0.10117	1.08103
L-Leucine	Leu	0.0197915	0.799676	0.0970859	1.24438
L-Glutamic acid	Glu	0.0096569	0.80121	0.0962536	1.15936
L-Tyrosine	Tyr	0.0496993	0.848672	0.0712601	0.999542
Epinephrine	E	0.0557589	0.891342	0.0499555	0.863753
L-Valine	Val	0.0247346	0.911742	0.0401282	1.05532
L-Glutamine	Gln	0.0134043	0.935661	0.0288813	1.0699
Methionine	Met	0.036409	0.944864	0.0246306	0.826603

### Sheet: Fig 5C,5D
Figure 5C and 5D
Parameter	Groups	Individual of tested serum sample	Individual of mice	Value	Passed normality test?	Mean	SEM
Putrescine concentration in serum (nmol/L)	WT	6	6	109.452	Anderson-Darling test: N too small D'Agostino & Pearson test: N too small Shapiro-Wilk test: Yes Kolmogorov-Smirnov test: Yes	142.2	12.25
				118.917
				139.294
				128.36
				175.02
				182.298
	KO	6	6	111.828	Anderson-Darling test: N too small D'Agostino & Pearson test: N too small Shapiro-Wilk test: Yes Kolmogorov-Smirnov test: Yes	109.2	17.66
				74.3505
				54.11
				176.48
				132.79
				105.55
	KOPS	6	6	190.457	Anderson-Darling test: N too small D'Agostino & Pearson test: N too small Shapiro-Wilk test: No Kolmogorov-Smirnov test: Yes	228.4	27.22
				239.722
				189.604
				358.43
				187.27
				204.897
Parameter	Groups		Individual of mice	Value	Passed normality test?	Mean	SEM
Putrescine concentration in PFC (nmol/L) (1 nmol/kg ≈ 1 nmol/L)	WT	3	18	1128.93	Anderson-Darling test: N too small D'Agostino & Pearson test: N too small Shapiro-Wilk test: Yes Kolmogorov-Smirnov test: N too small	1196.33	103.059
				1061.34
				1398.72
	KO	3	18	2928.29	Anderson-Darling test: N too small D'Agostino & Pearson test: N too small Shapiro-Wilk test: Yes Kolmogorov-Smirnov test: N too small	2590.77	455.756
				3155.29
				1688.73
	KOPS	3	18	1636.67	Anderson-Darling test: N too small D'Agostino & Pearson test: N too small Shapiro-Wilk test: Yes Kolmogorov-Smirnov test: N too small	2124.85	305.844
				2688.13
				2049.75
Putrescine ratio	Groups	Putrescine concentration in serum (nmol/L)	Putrescine ratio in serum (%)	Putrescine concentration in PFC (nmol/L)	Putrescine ratio in PFC (%)	P value
	WT	142.2	10.6236	1196.33	89.3764	WT, KO: Chi-square, Two-sided, P < 0.0001
	KO	109.2	4.04449	2590.77	95.9555	KO, KOPS: Chi-square, Two-sided, P < 0.0001
	KOPS	228.4	9.70573	2124.85	90.2943	WT, KOPS: Chi-square, Two-sided, P = 0.5052

### Sheet: Fig 5G
Figure 5G
Parameter	Groups	Description	ID	Ontology	Count	q value	Gene ID
GO enrichment pathways associated with polyamine metabolism	KO/WT	polyamine transport	GO:0015846	BP	1	0.386202	Pou2f2
		polyamine transmembrane transport	GO:1902047	BP	0	0.9	-
		polyamine biosynthetic process	GO:0006596	BP	0	0.9	-
		polyamine metabolic process	GO:0006595	BP	0	0.9	-
		polyamine transmembrane transporter activity	GO:0015203	MF	1	0.349067	Pou2f2
	KOPS/KO	polyamine transport	GO:0015846	BP	4	0.025669	Oaz1/Atp13a3/Atp13a2/Pou2f2
		polyamine transmembrane transport	GO:1902047	BP	3	0.0426944	Oaz1/Atp13a3/Atp13a2
		polyamine biosynthetic process	GO:0006596	BP	2	0.245613	Oaz1/Sat1
		polyamine metabolic process	GO:0006595	BP	2	0.396351	Oaz1/Sat1
		polyamine transmembrane transporter activity	GO:0015203	MF	3	0.0585439	Atp13a3/Atp13a2/Pou2f2
	KOPS/WT	polyamine transport	GO:0015846	BP	1	0.485841	Pou2f2
		polyamine transmembrane transport	GO:1902047	BP	0	0.9	-
		polyamine biosynthetic process	GO:0006596	BP	1	0.474873	Sat1
		polyamine metabolic process	GO:0006595	BP	1	0.556245	Sat1
		polyamine transmembrane transporter activity	GO:0015203	MF	1	0.439804	Pou2f2
	WTPS/WT	polyamine transport	GO:0015846	BP	2	0.204567	Pou2f2/Oaz1
		polyamine transmembrane transport	GO:1902047	BP	1	0.39307	Oaz1
		polyamine biosynthetic process	GO:0006596	BP	2	0.190153	Oaz1/Sat1
		polyamine metabolic process	GO:0006595	BP	2	0.31876	Oaz1/Sat1
		polyamine transmembrane transporter activity	GO:0015203	MF	1	0.396562	Pou2f2
Groups	Individual of tested sample (n)	Individual of mice (n)
WT	2	7
WTPS	2	7
KO	2	8
KOPS	2	8

### Sheet: Fig 5I-5K
Figures 5I-5K
			Technical Repeat 1 of membrane 1 (n = 1-3)					Technical Repeat 2 of membrane 1 (n = 1-3)						Technical Repeat 1 of membrane 2 (n = 4-6)					Technical Repeat 2 of membrane 2 (n = 4-6)
Parameter	Groups	Individual (n)	ATP13A2	β-actin	ATP13A2/β-actin	ATP13A2/β-actin	Value 1	ATP13A2	β-actin	ATP13A2/β-actin	ATP13A2/β-actin	Value 2	Average	ATP13A2	β-actin	ATP13A2/β-actin	ATP13A2/β-actin	Value 1	ATP13A2	β-actin	ATP13A2/β-actin	ATP13A2/β-actin	Value 2	Average	Passed normality test?	Mean	SEM	P value
Relative expression level of ATP13A2	WT	6	7.36281e+06	9.22216e+06	0.798383	1.33308	1.33308	8.83532e+06	15822796	0.558392	1.20051	1.20051	1.26679	6.03669e+06	3.42832e+07	0.176083	1.84361	1.84361	6.09653e+06	2.87553e+07	0.212014	1.7476	1.7476	1.7956	Anderson-Darling test: N too small D'Agostino & Pearson test: N too small Shapiro-Wilk test: Yes Kolmogorov-Smirnov test: Yes	1.643	0.11275	WT, KO: Unpaired Student's t-test, Two-tailed, P = 0.5450
			8.14828e+06	9.27152e+06	0.878851	1.46744	1.46744	8.18494e+06	1.27591e+07	0.641499	1.37918	1.37918	1.42331	5.47061e+06	2.90256e+07	0.188475	1.97336	1.97336	5.06301e+06	2.5831e+07	0.196006	1.61565	1.61565	1.7945				KO, KOPS: Mann Whitney test, Two-tailed, P = 0.0390
			9.71252e+06	1.0237e+07	0.948769	1.58419	1.58419	1.11344e+07	1.55399e+07	0.716504	1.54044	1.54044	1.56231	6.51193e+06	2.67101e+07	0.2438	2.55261	2.55261	6145151	3.42579e+07	0.179379	1.47859	1.47859	2.0156				WT, WTPS: Unpaired Student's t-test, Two-tailed, P = 0.4293
	WTPS	6	9.77861e+06	1.29885e+07	0.752868	1.25708	1.25708	1.00882e+07	12175737	0.828546	1.78132	1.78132	1.5192	3.70201e+06	2.42125e+07	0.152896	1.60084	1.60084	5614329	2.9909e+07	0.187714	1.5473	1.5473	1.57407	Anderson-Darling test: N too small D'Agostino & Pearson test: N too small Shapiro-Wilk test: Yes Kolmogorov-Smirnov test: Yes	1.5408	0.051897	WT, KOPS: Mann Whitney test, Two-tailed, P = 0.0087
			1.2177e+07	1.28107e+07	0.95053	1.58713	1.58713	1.19728e+07	1.46624e+07	0.816565	1.75556	1.75556	1.67134	3.78844e+06	2.66083e+07	0.142378	1.49072	1.49072	7.30429e+06	3.20542e+07	0.227873	1.87832	1.87832	1.68452
			9.24691e+06	1.13793e+07	0.812609	1.35684	1.35684	1.14724e+07	1.75726e+07	0.652856	1.4036	1.4036	1.38022	2.36678e+06	2.13293e+07	0.110964	1.1618	1.1618	5075469	2.5069e+07	0.20246	1.66885	1.66885	1.41533
	KO	6	1.38718e+07	1.4522e+07	0.955226	1.59497	1.59497	1.38479e+07	2.16338e+07	0.640102	1.37618	1.37618	1.48557	5.43622e+06	2.93498e+07	0.185222	1.9393	1.9393	7274930	3.27196e+07	0.222341	1.83273	1.83273	1.88601	Anderson-Darling test: N too small D'Agostino & Pearson test: N too small Shapiro-Wilk test: Yes Kolmogorov-Smirnov test: Yes	1.5394	0.12095
			8.58455e+06	1.24015e+07	0.692219	1.15582	1.15582	8.51152e+06	1.77088e+07	0.480638	1.03334	1.03334	1.09458	4.54208e+06	2.41195e+07	0.188316	1.97169	1.97169	5.10449e+06	31667067	0.161192	1.32868	1.32868	1.65019
			1.20829e+07	1.11922e+07	1.07958	1.80261	1.80261	1.35275e+07	1.63822e+07	0.825743	1.77529	1.77529	1.78895	4.16922e+06	2.87278e+07	0.145129	1.51951	1.51951	4399181	3.17312e+07	0.138639	1.14278	1.14278	1.33115
	KOPS	6	1.00263e+07	1.6742e+07	0.598874	0.999956	0.999956	1.1046e+07	2.37484e+07	0.465126	0.999992	0.999992	0.999974	4.71606e+06	3.15701e+07	0.149384	1.56407	1.56407	5916554	3.36335e+07	0.175912	1.45002	1.45002	1.50704	Anderson-Darling test: N too small D'Agostino & Pearson test: N too small Shapiro-Wilk test: No Kolmogorov-Smirnov test: No	1.143	0.076842
			1.02503e+07	1.51128e+07	0.678248	1.13249	1.13249	1.00994e+07	1.97938e+07	0.510229	1.09696	1.09696	1.11472	2.25818e+06	2.36434e+07	0.0955099	1	1	4.01563e+06	3.31002e+07	0.121317	1	1	1
			7.72232e+06	1.19896e+07	0.644085	1.07545	1.07545	8.94849e+06	1.57803e+07	0.567067	1.21916	1.21916	1.1473	2.88668e+06	2.71627e+07	0.106274	1.1127	1.1127	4585948	3.54885e+07	0.129224	1.06517	1.06517	1.08894
				Average	0.598874				Average	0.465126					Average	0.0955099				Average	0.121317
			Technical Repeat 1					Technical Repeat 2						Technical Repeat 3					Technical Repeat 4						Technical Repeat 5					Technical Repeat 6
Parameter	Groups	Individual (n)	ATP13A3	β-actin	ATP13A3/β-actin	ATP13A3/β-actin	Value 1	ATP13A3	β-actin	ATP13A3/β-actin	ATP13A3/β-actin	Value 2		ATP13A3	β-actin	ATP13A3/β-actin	ATP13A3/β-actin	Value 3	ATP13A3	β-actin	ATP13A3/β-actin	ATP13A3/β-actin	Value 4	Average	ATP13A3	β-actin	ATP13A3/β-actin	ATP13A3/β-actin	Value 5	ATP13A3	β-actin	ATP13A3/β-actin	ATP13A3/β-actin	Value 6	Average	Normalize	Passed normality test?	Mean	SEM	P value
Relative expression level of ATP13A3	WT	3	5.25913e+06	9.99346e+06	0.526257	1.34834	1.34827	1.07804e+07	1.11977e+07	0.962733	1.80332	1.80332		6.91885e+06	6.92092e+06	0.999701	6.00389	6.00389	12425503	1.2451e+07	0.997954	1.503	1.503	3.75345	7.28571e+06	5.2795e+06	1.38	2.65584	2.65584	12556798	3.03069e+06	4.14321	2.46896	2.46896	2.63055	1.95029	Anderson-Darling test: N too small D'Agostino & Pearson test: N too small Shapiro-Wilk test: Yes Kolmogorov-Smirnov test: N too small	1.8811	0.12984	WT, KO: Unpaired Student's t-test, Two-tailed, P = 0.2489
			5543350	7.01626e+06	0.790071	2.02417	2.02417	9.61171e+06	1.39809e+07	0.687489	1.28775	1.28775		8.03749e+06	9.51523e+06	0.844698	5.07299	5.07299	13999140	6072791	2.30522	3.47186	3.47186	4.27242	6.20507e+06	4.88206e+06	1.27099	2.44605	2.44605	1.05963e+07	2.63748e+06	4.0176	2.39411	2.39411	2.78282	2.06318				KO, KOPS: Unpaired Student's t-test, Two-tailed, P = 0.0205
			6.03984e+06	9.40856e+06	0.641951	1.64468	1.64468	9.62403e+06	1.49897e+07	0.642044	1.20263	1.20263		7.16461e+06	1.18079e+07	0.606762	3.64402	3.64402	15507333	9.08658e+06	1.70662	2.57031	2.57031	3.10717	6.30004e+06	5.79891e+06	1.08642	2.09083	2.09083	1.05737e+07	3.09446e+06	3.41696	2.03618	2.03618	2.19811	1.62968				WT, WTPS: Unpaired Student's t-test, Two-tailed, P = 0.1363
	WTPS	3	5.52993e+06	8.97138e+06	0.616397	1.57921	1.57921	8.93021e+06	1.67274e+07	0.533868	1	1		5.32419e+06	1.04915e+07	0.507477	3.04775	3.04775	13773560	9.77111e+06	1.40962	2.12301	2.12301	2.58538	3.00345e+06	5780197	0.51961	0.999999	0.999999	5.98521e+06	3.56662e+06	1.67812	1	1	1.62499	1.20477	Anderson-Darling test: N too small D'Agostino & Pearson test: N too small Shapiro-Wilk test: Yes Kolmogorov-Smirnov test: N too small	1.508	0.15273	WT, KOPS: Unpaired Student's t-test, One-tailed, P = 0.0304
			4296112	1.002e+07	0.428754	1.09847	1.09847	9.10907e+06	1.54413e+07	0.589917	1.10499	1.10499		8.26056e+06	1.04435e+07	0.79098	4.75037	4.75037	13220439	8.1337e+06	1.62539	2.44798	2.44798	3.59917	7.38367e+06	6.14831e+06	1.20093	2.31121	2.31121	8.04383e+06	3.2836e+06	2.4497	1.45979	1.45979	2.19547	1.62772
			4.81365e+06	9.65503e+06	0.498564	1.27733	1.27733	1.11935e+07	1.82751e+07	0.612498	1.14728	1.14728		9.49935e+06	1.03122e+07	0.92118	5.53231	5.53231	13794491	9.97575e+06	1.3828	2.08262	2.08262	3.80747	7.13293e+06	6.13684e+06	1.16231	2.2369	2.2369	7.0987e+06	2.99227e+06	2.37235	1.4137	1.4137	2.28169	1.69164
	KO	3	9.47758e+06	1.49286e+07	0.634862	1.62652	1.62652	1.7978e+07	1.82672e+07	0.984172	1.84347	1.84347		1.25395e+07	1.24359e+07	1.00834	6.05575	6.05575	22172473	1.53519e+07	1.44428	2.17521	2.17521	4.11548	1.04539e+07	8592201	1.21667	2.34151	2.34151	1.04173e+07	3.88671e+06	2.68025	1.59717	1.59717	2.60661	1.93254	Anderson-Darling test: N too small D'Agostino & Pearson test: N too small Shapiro-Wilk test: Yes Kolmogorov-Smirnov test: N too small	2.1094	0.10874
			7.32186e+06	1.05942e+07	0.691118	1.77065	1.77065	1.36607e+07	1.81527e+07	0.752539	1.4096	1.4096		8.49901e+06	9.87432e+06	0.860719	5.1692	5.1692	17251204	1.21847e+07	1.41581	2.13233	2.13233	3.65077	1.87922e+07	6.78493e+06	2.76969	5.33033	5.33033	1.52055e+07	3.16669e+06	4.80169	2.86135	2.86135	3.11224	2.30742
			7.26448e+06	9.88002e+06	0.73527	1.88377	1.88377	1.39966e+07	1.64341e+07	0.851683	1.59531	1.59531		9.96199e+06	9.81132e+06	1.01536	6.09791	6.09791	15099606	7.80705e+06	1.9341	2.91292	2.91292	4.50541	7.62617e+06	5.851e+06	1.3034	2.50841	2.50841	1.04837e+07	3.28623e+06	3.19021	1.90106	1.90106	2.81656	2.0882
	KOPS	3	6.26672e+06	1.08976e+07	0.575053	1.47329	1.47329	1.77302e+07	1.73099e+07	1.02428	1.9186	1.9186		1.15854e+07	1.22772e+07	0.943652	5.66727	5.66727	9774158	1.29911e+07	0.752372	1.13314	1.13314	3.4002	7.83853e+06	7.21762e+06	1.08603	2.09008	2.09008	8.52365e+06	4.57105e+06	1.8647	1.11119	1.11119	2.23226	1.655	Anderson-Darling test: N too small D'Agostino & Pearson test: N too small Shapiro-Wilk test: Yes Kolmogorov-Smirnov test: N too small	1.2683	0.19812
			5.07447e+06	1.08898e+07	0.465984	1.19385	1.19385	1.17923e+07	1.08623e+07	1.08562	2.0335	2.0335		1.95988e+06	1.17704e+07	0.166509	0.999998	0.999998	7388515	8.09327e+06	0.912921	1.37494	1.37494	1.18747	5.27763e+06	7.21142e+06	0.731843	1.40845	1.40845	8.24278e+06	4.53913e+06	1.81594	1.08213	1.08213	1.34881	1.00001
			5.35675e+06	1.3724e+07	0.390319	1	1	1.22617e+07	1.0955e+07	1.11928	2.09654	2.09654		2.63883e+06	1.15983e+07	0.227519	1.36641	1.36641	7369160	1.10986e+07	0.663973	0.999999	0.999999	1.1832	8.6385e+06	6.21905e+06	1.38904	2.67323	2.67323	8.64263e+06	4.40081e+06	1.96387	1.17028	1.17028	1.55108	1.14997
				Average	0.390319				Average	0.533868					Average	0.166509				Average	0.663973					Average	0.51961				Average	1.67812		Average	1.34881

### Sheet: Fig 6D-6F
Figure 6D-6F
Parameter	Groups	Individual (n)	Value	Passed normality test?	Mean	SEM	P value
Total exploration distance (m)	WT-Saline	10	13.9156	Anderson-Darling test: Yes D'Agostino & Pearson test: Yes Shapiro-Wilk test: Yes Kolmogorov-Smirnov test: Yes	15.97	1.392	Unpaired Student's t-test, Two-tailed, P = 0.0002
			17.2818
			17.9076
			21.6391
			12.283
			24.261
			14.572
			12.846
			15.143
			9.824
	WT-Put	12	8.29156	Anderson-Darling test: Yes D'Agostino & Pearson test: Yes Shapiro-Wilk test: Yes Kolmogorov-Smirnov test: Yes	8.519	0.9628
			10.6996
			6.51467
			9.30578
			8.16178
			10.6178
			12.662
			1.14
			10.964
			3.73
			8.837
			11.304
Center exploration distance (m)	WT-Saline	10	3.52889	Anderson-Darling test: Yes D'Agostino & Pearson test: Yes Shapiro-Wilk test: Yes Kolmogorov-Smirnov test: Yes	3.244	0.4185	Unpaired Student's t-test, Two-tailed, P < 0.0001
			2.6
			4.40178
			5.68178
			2.966
			4.487
			3.057
			2.503
			2.073
			1.145
	WT-Put	12	0.285333	Anderson-Darling test: Yes D'Agostino & Pearson test: No Shapiro-Wilk test: Yes Kolmogorov-Smirnov test: Yes	0.9186	0.2174
			1.75467
			0.488
			0.403556
			0.256889
			1.05244
			2.732
			0.122
			1.222
			0.692
			0.734
			1.28
Center time (%)	WT-Saline	10	14.7	Anderson-Darling test: Yes D'Agostino & Pearson test: Yes Shapiro-Wilk test: Yes Kolmogorov-Smirnov test: Yes	15.14	1.383000	Mann Whitney test, Two-tailed, P = 0.0041
			11.4
			17.1667
			21.3
			21.1333
			9.1
			17.2
			9.1
			13.9667
			16.3
	WT-Put	12	1.73333	Anderson-Darling test: No D'Agostino & Pearson test: No Shapiro-Wilk test: No Kolmogorov-Smirnov test: No	6.292	1.814
			17.4
			3.03333
			3.06667
			1.2
			3.9
			19.9
			1.06667
			6.23333
			10.0333
			3.8
			4.13333

### Sheet: Fig 6G
Figure 6G
Parameter	Groups	Individual (n)	Value	Passed normality test?	Mean	SEM	P value
Social time of state 1 (s)	WT-Saline	10	32	Anderson-Darling test: Yes D'Agostino & Pearson test: Yes Shapiro-Wilk test: Yes Kolmogorov-Smirnov test: Yes	36.7	6.066	Social time of state 1: WT-Saline, WT-Put: Mann Whitney test, Two-tailed, P = 0.0160
			72				Social time of state 2: WT-Saline, WT-Put: Mann Whitney test, Two-tailed, P = 0.7325
			26				Social time of state 3: WT-Saline, WT-Put: Unpaired Student's t-test, One-tailed, P = 0.0260
			13
			26				WT-Saline: Social time of state 1, stage 2: Mann Whitney test, Two-tailed, P = 0.0001
			34				WT-Saline: Social time of state 2, stage 3: Mann Whitney test, Two-tailed, P = 0.0055
			66
			46				WT-Put: Social time of state 1, stage 2: Mann Whitney test, Two-tailed, P < 0.0001
			32				WT-Put: Social time of state 2, stage 3: Unpaired Student's t-test, Two-tailed, P = 0.0061
			20
	WT-Put	12	42	Anderson-Darling test: No D'Agostino & Pearson test: No Shapiro-Wilk test: No Kolmogorov-Smirnov test: No	22.17	4.693
			25
			65
			16
			7
			20
			13
			9
			12
			21
			19
			17
Social time of state 2 (s)	WT-Saline	10	7	Anderson-Darling test: No D'Agostino & Pearson test: No Shapiro-Wilk test: No Kolmogorov-Smirnov test: No	8	2.221
			3
			5
			27
			9
			7
			9
			6
			4
			3
	WT-Put	12	9	Anderson-Darling test: Yes D'Agostino & Pearson test: Yes Shapiro-Wilk test: Yes Kolmogorov-Smirnov test: Yes	5.917	0.9167
			10
			5
			8
			3
			3
			3
			6
			4
			1
			9
			10
Social time of state 3 (s)	WT-Saline	10	14	Anderson-Darling test: Yes D'Agostino & Pearson test: Yes Shapiro-Wilk test: Yes Kolmogorov-Smirnov test: Yes	22.4	4.354
			35
			18
			7
			5
			16
			49
			32
			18
			30
	WT-Put	12	30	Anderson-Darling test: Yes D'Agostino & Pearson test: Yes Shapiro-Wilk test: Yes Kolmogorov-Smirnov test: Yes	12.92	2.116
			17
			17
			10
			4
			7
			13
			6
			7
			10
			20
			14

### Sheet: Fig 6H
Figure 6H
Parameter	Groups	Individual (n)	Value	Passed normality test?	Mean	SEM	P value
1st Trial-Latency of traverse 30o Balance beam (s)	WT-Saline	10	98	Anderson-Darling test: Yes D'Agostino & Pearson test: Yes Shapiro-Wilk test: Yes Kolmogorov-Smirnov test: Yes	66.9	6.869	1st Trial of 30o : Unpaired Student's t-test, Two-tailed, P = 0.0001
			94				2nd Trial of 30o: Unpaired Student's t-test, Two-tailed, P = 0.0174
			72				3rd Trial of 30o: Unpaired Student's t-test, Two-tailed, P = 0.0136
			68				4th Trial of 30o: Mann Whitney test, One-tailed, P = 0.0446
			72
			38
			38
			57
			47
			85
	WT-Put	12	132	Anderson-Darling test: Yes D'Agostino & Pearson test: Yes Shapiro-Wilk test: Yes Kolmogorov-Smirnov test: Yes	119.8	8.559
			172
			148
			138
			118
			120
			146
			91
			108
			113
			71
			80
2nd Trial-Latency of traverse 30o Balance beam (s)	WT-Saline	10	47	Anderson-Darling test: Yes D'Agostino & Pearson test: Yes Shapiro-Wilk test: Yes Kolmogorov-Smirnov test: Yes	27.6	4.372
			46
			32
			13
			43
			15
			15
			26
			13
			26
	WT-Put	12	48	Anderson-Darling test: No D'Agostino & Pearson test: Yes Shapiro-Wilk test: No Kolmogorov-Smirnov test: Yes	48.75	6.48
			45
			80
			75
			26
			74
			82
			31
			28
			35
			31
			30
3rd Trial-Latency of traverse 30o Balance beam (s)	WT-Saline	10	15	Anderson-Darling test: Yes D'Agostino & Pearson test: Yes Shapiro-Wilk test: Yes Kolmogorov-Smirnov test: Yes	16.2	1.89
			19
			16
			11
			27
			10
			9
			20
			12
			23
	WT-Put	12	40	Anderson-Darling test: Yes D'Agostino & Pearson test: Yes Shapiro-Wilk test: Yes Kolmogorov-Smirnov test: Yes	24.75	2.412
			22
			17
			27
			19
			35
			37
			15
			24
			24
			18
			19
4th Trial-Latency of traverse 30o Balance beam (s)	WT-Saline	10	17	Anderson-Darling test: Yes D'Agostino & Pearson test: Yes Shapiro-Wilk test: Yes Kolmogorov-Smirnov test: Yes	18.4	1.746
			23
			15
			22
			18
			8
			22
			21
			12
			26
	WT-Put	12	53	Anderson-Darling test: No D'Agostino & Pearson test: No Shapiro-Wilk test: No Kolmogorov-Smirnov test: No	26	3.184
			38
			21
			18
			15
			24
			20
			23
			26
			24
			35
			15

### Sheet: Fig 6J,6K
Figure 6J and 6K
Parameter	Groups	Individual (n)	Value	Passed normality test?	Mean	SEM	P value
Relative putrescine concentration (%)	1M-Saline	6	1.13426	Anderson-Darling test: N too small D'Agostino & Pearson test: N too small Shapiro-Wilk test: Yes Kolmogorov-Smirnov test: Yes	1.337	0.05199	Unpaired Student's t-test, Two-tailed, P = 0.0440
			1.32957
			1.48221
			1.30009
			1.30799
			1.46593
	1M-DFMO	6	1.26019	Anderson-Darling test: N too small D'Agostino & Pearson test: N too small Shapiro-Wilk test: Yes Kolmogorov-Smirnov test: Yes	1.163	0.05483
			1
			1.30529
			1
			1.16189
			1.24876
Relative putrescine concentration (%)	2M-Saline	9	1.24189	Anderson-Darling test: Yes D'Agostino & Pearson test: Yes Shapiro-Wilk test: Yes Kolmogorov-Smirnov test: Yes	1.286	0.06924	Unpaired Student's t-test, One-tailed, P = 0.0355
			1.45223
			1.56441
			1.07688
			1.05427
			1.27586
			1.43171
			1.47967
			1
	2M-DFMO	9	1.26643	Anderson-Darling test: Yes D'Agostino & Pearson test: Yes Shapiro-Wilk test: Yes Kolmogorov-Smirnov test: Yes	1.133	0.03812
			1
			1.2489
			1.02035
			1.07914
			1
			1.15723
			1.14923
			1.27981

### Sheet: Fig 6L
Figure 6L
Parameter	Groups	Individual (n)	Value	Passed normality test?	Mean	SEM	P value
Total exploration distance (m)	1M-KO-Saline	10	19.205	Anderson-Darling test: Yes D'Agostino & Pearson test: Yes Shapiro-Wilk test: Yes Kolmogorov-Smirnov test: Yes	17.45	1.19	Unpaired Student's t-test, Two-tailed, P = 0.2926
			21.714
			16.929
			16.097
			10.68
			13.925
			19.116
			16.201
			16.765
			23.854
	1M-KO-DFMO	10	13.698	Anderson-Darling test: Yes D'Agostino & Pearson test: Yes Shapiro-Wilk test: Yes Kolmogorov-Smirnov test: Yes	15.89	0.8086
			16.945
			16.286
			18.184
			17.008
			11.646
			14.35
			19.683
			17.916
			13.174

### Sheet: Fig 6M
Figure 6M
Parameter	Groups	Individual (n)	Value	Passed normality test?	Mean	SEM	P value
Total exploration distance (m)	2M-KO-Saline	11	11.058	Anderson-Darling test: Yes D'Agostino & Pearson test: Yes Shapiro-Wilk test: Yes Kolmogorov-Smirnov test: Yes	16.79	1.465	Unpaired Student's t-test, Two-tailed, P = 0.7214
			14.211
			14.624
			21.965
			20.311
			14.587
			11.637
			11.786
			17.366
			24.94
			22.227
	2M-KO-DFMO	9	19.221	Anderson-Darling test: Yes D'Agostino & Pearson test: Yes Shapiro-Wilk test: Yes Kolmogorov-Smirnov test: Yes	16.1	1.088
			13.064
			14.272
			19.241
			11.982
			21.735
			16.149
			14.4
			14.871

### Sheet: Fig 6N
Figure 6N
Parameter	Groups	Individual (n)	Value	Passed normality test?	Mean	SEM	P value
Social time of state 1 (s)	1M-KO-Saline	10	113	Anderson-Darling test: Yes D'Agostino & Pearson test: No Shapiro-Wilk test: Yes Kolmogorov-Smirnov test: Yes	44.2	9.218	Social time of state 1: KO-Saline, KO-DFMO: Unpaired Student's t-test,Two-tailed, P = 0.5839
			68				Social time of state 2: KO-Saline, KO-DFMO: Mann Whitney test, Two-tailed, P = 0.4679
			37				Social time of state 3: KO-Saline, KO-DFMO: Unpaired Student's t-test, Two-tailed, P = 0.1545
			28
			41				KO-Saline: Social time of state 1, stage 2: Mann Whitney test, Two-tailed, P = 0.0040
			37				KO-Saline: Social time of state 2, stage 3: Mann Whitney test, Two-tailed, P = 0.4237
			26
			56				KO-DFMO: Social time of state 1, stage 2: Unpaired Student's t-test, Two-tailed, P = 0.0022
			26				KO-DFMO: Social time of state 2, stage 3: Unpaired Student's t-test, One-tailed, P = 0.0353
			10
	1M-KO-DFMO	10	69	Anderson-Darling test: Yes D'Agostino & Pearson test: Yes Shapiro-Wilk test: Yes Kolmogorov-Smirnov test: Yes	51.7	9.79
			93
			39
			100
			26
			73
			51
			21
			9
			36
Social time of state 2 (s)	1M-KO-Saline	10	42	Anderson-Darling test: No D'Agostino & Pearson test: No Shapiro-Wilk test: No Kolmogorov-Smirnov test: No	16	3.113
			19
			15
			14
			16
			10
			16
			9
			7
			12
	1M-KO-DFMO	10	27	Anderson-Darling test: No D'Agostino & Pearson test: Yes Shapiro-Wilk test: No Kolmogorov-Smirnov test: No	14.7	3.357
			28
			31
			13
			6
			19
			5
			6
			5
			7
Social time of state 3 (s)	1M-KO-Saline	10	31	Anderson-Darling test: Yes D'Agostino & Pearson test: Yes Shapiro-Wilk test: Yes Kolmogorov-Smirnov test: Yes	18	2.582
			9
			17
			21
			21
			14
			26
			25
			7
			9
	1M-KO-DFMO	10	29	Anderson-Darling test: Yes D'Agostino & Pearson test: Yes Shapiro-Wilk test: Yes Kolmogorov-Smirnov test: Yes	26.8	5.329
			54
			55
			30
			27
			27
			9
			15
			6
			16

### Sheet: Fig 6O,6Q
Figure 6O and 6Q
Parameter	Groups	Individual (n)	Value	Passed normality test?	Mean	SEM	P value
1st Trial-Latency of traverse 30o Balance beam (s)	1M-KO-Saline	10	115	Anderson-Darling test: Yes D'Agostino & Pearson test: Yes Shapiro-Wilk test: Yes Kolmogorov-Smirnov test: Yes	88.6	6.877	1st Trial of 30o : Unpaired Student's t-test, Two-tailed, P = 0.0059
			90				2nd Trial of 30o: Unpaired Student's t-test, Two-tailed, P = 0.2862
			80				3rd Trial of 30o: Unpaired Student's t-test, Two-tailed, P = 0.6694
			52				4th Trial of 30o: Unpaired Student's t-test, Two-tailed, P = 0.7666
			104
			98
			91
			100
			105
			51
	1M-KO-DFMO	10	90	Anderson-Darling test: Yes D'Agostino & Pearson test: Yes Shapiro-Wilk test: Yes Kolmogorov-Smirnov test: Yes	58.8	6.633
			100
			62
			50
			52
			56
			41
			60
			37
			40
2nd Trial-Latency of traverse 30o Balance beam (s)	1M-KO-Saline	10	44	Anderson-Darling test: Yes D'Agostino & Pearson test: Yes Shapiro-Wilk test: Yes Kolmogorov-Smirnov test: Yes	50.6	4.19
			42
			57
			51
			48
			74
			32
			66
			57
			35
	1M-KO-DFMO	10	46	Anderson-Darling test: Yes D'Agostino & Pearson test: No Shapiro-Wilk test: No Kolmogorov-Smirnov test: Yes	43	5.499
			38
			52
			37
			84
			55
			31
			27
			32
			28
3rd Trial-Latency of traverse 30o Balance beam (s)	1M-KO-Saline	10	27	Anderson-Darling test: No D'Agostino & Pearson test: Yes Shapiro-Wilk test: No Kolmogorov-Smirnov test: No	31.6	5.082
			51
			28
			53
			15
			58
			22
			17
			25
			20
	1M-KO-DFMO	10	29	Anderson-Darling test: Yes D'Agostino & Pearson test: Yes Shapiro-Wilk test: Yes Kolmogorov-Smirnov test: Yes	29.1	2.71
			31
			41
			20
			25
			44
			35
			20
			24
			22
4th Trial-Latency of traverse 30o Balance beam (s)	1M-KO-Saline	10	20	Anderson-Darling test: Yes D'Agostino & Pearson test: Yes Shapiro-Wilk test: Yes Kolmogorov-Smirnov test: No	25.7	3.194
			21
			34
			45
			14
			36
			31
			18
			18
			20
	1M-KO-DFMO	10	42	Anderson-Darling test: Yes D'Agostino & Pearson test: Yes Shapiro-Wilk test: Yes Kolmogorov-Smirnov test: Yes	27.1	3.375
			17
			26
			32
			19
			47
			29
			16
			25
			18
Latency of traverse 60o Balance beam (s)	1M-KO-Saline	10	24	Anderson-Darling test: No D'Agostino & Pearson test: Yes Shapiro-Wilk test: No Kolmogorov-Smirnov test: No	30.9	6.711	Trial of 60o: Unpaired Student's t-test, Two-tailed, P = 0.0329
			32
			22
			23
			15
			65
			73
			28
			19
			8
	1M-KO-DFMO	10	20	Anderson-Darling test: Yes D'Agostino & Pearson test: Yes Shapiro-Wilk test: Yes Kolmogorov-Smirnov test: Yes	15.2	1.062
			15
			19
			12
			10
			16
			16
			18
			15
			11

### Sheet: Fig 6P
Figure 6P
Parameter	Groups	Individual (n)	Value	Passed normality test?	Mean	SEM	P value
1st Trial-Latency of traverse 30o Balance beam (s)	2M-KO-Saline	11	190	Anderson-Darling test: Yes D'Agostino & Pearson test: Yes Shapiro-Wilk test: Yes Kolmogorov-Smirnov test: Yes	150.5	8.114	1st Trial of 30o : Unpaired Student's t-test, Two-tailed, P = 0.0392
			165				2nd Trial of 30o: Unpaired Student's t-test, Two-tailed, P = 0.1318
			143				3rd Trial of 30o: Mann Whitney test, Two-tailed, P = 0.2214
			200				4th Trial of 30o: Unpaired Student's t-test, Two-tailed, P = 0.4740
			143				Trial of 60o: Unpaired Student's t-test, Two-tailed, P = 0.5500
			149
			140
			108
			156
			141
			121
	2M-KO-DFMO	9	117	Anderson-Darling test: Yes D'Agostino & Pearson test: Yes Shapiro-Wilk test: Yes Kolmogorov-Smirnov test: Yes	112.3	16.27
			129
			203
			61
			162
			82
			51
			120
			86
2nd Trial-Latency of traverse 30o Balance beam (s)	2M-KO-Saline	11	33	Anderson-Darling test: Yes D'Agostino & Pearson test: Yes Shapiro-Wilk test: Yes Kolmogorov-Smirnov test: Yes	46.91	6.187
			48
			39
			89
			44
			30
			60
			56
			70
			22
			25
	2M-KO-DFMO	9	38	Anderson-Darling test: Yes D'Agostino & Pearson test: Yes Shapiro-Wilk test: Yes Kolmogorov-Smirnov test: Yes	64.11	9.402
			62
			48
			39
			117
			52
			101
			75
			45
3rd Trial-Latency of traverse 30o Balance beam (s)	2M-KO-Saline	11	25	Anderson-Darling test: No D'Agostino & Pearson test: No Shapiro-Wilk test: No Kolmogorov-Smirnov test: No	29.73	2.727
			23
			22
			31
			26
			23
			45
			25
			49
			30
			28
	2M-KO-DFMO	9	17	Anderson-Darling test: Yes D'Agostino & Pearson test: Yes Shapiro-Wilk test: Yes Kolmogorov-Smirnov test: Yes	33.44	3.101
			26
			26
			38
			34
			33
			48
			41
			38
4th Trial-Latency of traverse 30o Balance beam (s)	2M-KO-Saline	11	35	Anderson-Darling test: No D'Agostino & Pearson test: No Shapiro-Wilk test: No Kolmogorov-Smirnov test: Yes	27	3.749
			15
			24
			34
			19
			22
			28
			18
			59
			18
			25
	2M-KO-DFMO	9	14	Anderson-Darling test: Yes D'Agostino & Pearson test: Yes Shapiro-Wilk test: Yes Kolmogorov-Smirnov test: Yes	31	3.944
			22
			25
			27
			49
			30
			47
			25
			40

### Sheet: Fig 6S
Figure 6S
Parameter	Groups	Individual (n)	Value	Probability	Average score	P value
Score	1M-KO-Saline	10	0	0.4	0.7	Chi-square, Two-sided, P < 0.0001
			0
			0
			0
			1	0.5
			1
			1
			1
			1
			2	0.1
	1M-KO-DFMO	10	0	0.2	1.3
			0
			1	0.3
			1
			1
			2	0.5
			2
			2
			2
			2

### Sheet: Fig 6T
Figure 6T
Parameter	Groups	Individual (n)	Value	Probability	Average score	P value
Score	2M-KO-Saline	11	0	0.545	0.73	Chi-square, Two-sided, P < 0.0001
			0
			0
			0
			0
			0
			1	0.182
			1
			2	0.273
			2
			2
	2M-KO-DFMO	9	0	0.222	1.11
			0
			1	0.444
			1
			1
			1
			2	0.333
			2
			2
