## Supplementary material for "*Lactiplantibacillus plantarum* PS128 restores microbiota-driven polyamine homeostasis to alleviate autism-like behaviors in *Fmr1* knockout mice": Raw data related to Figures S1_S7

### Sheet: Fig S1C
Figure S1C
Parameter	Groups	Individual (n)	Value	Passed normality test?	Mean	SEM	P value
Center time (%)	WT	12	3.03333	Anderson-Darling test: Yes D'Agostino & Pearson test: Yes Shapiro-Wilk test: Yes Kolmogorov-Smirnov test: Yes	7.344	1.296	WT, KO: Unpaired Student's t-test, Two-tailed, P = 0.1949
			8.93333				KO, KOPS: Unpaired Student's t-test, Two-tailed, P = 0.0068
			14.5333				WT, WTPS: Unpaired Student's t-test, Two-tailed, P = 0.5719
			10.1667				WT, KOPS: Unpaired Student's t-test, Two-tailed, P = 0.2526
			10.5
			15.1
			1.36667
			3.56667
			4.7
			6.66667
			5.06667
			4.5
	WTPS	16	7.3	Anderson-Darling test: Yes D'Agostino & Pearson test: Yes Shapiro-Wilk test: Yes Kolmogorov-Smirnov test: Yes	6.535	0.7485
			5.2
			9.66667
			8.46667
			3.03333
			13.0667
			7.5
			7.66667
			3.1
			2.8
			6.7
			5.6
			11.1333
			4.33333
			4
			5
	KO	21	9.83333	Anderson-Darling test: Yes D'Agostino & Pearson test: Yes Shapiro-Wilk test: Yes Kolmogorov-Smirnov test: Yes	5.36	0.8582
			9.6
			5.6
			5.66667
			1.96667
			5
			13.9333
			1.83333
			2.66667
			1.4
			0
			5.93333
			1.43333
			9.73333
			2.1
			7
			11.9
			8.33333
			4.33333
			1.66667
			2.63333
	KOPS	18	12.6	Anderson-Darling test: Yes D'Agostino & Pearson test: Yes Shapiro-Wilk test: Yes Kolmogorov-Smirnov test: No	9.402	1.149
			15.7333
			3.26667
			0.333333
			11.9333
			16.3
			8.03333
			10.5333
			11.2333
			8.16667
			1.7
			2.4
			5.73333
			14.6667
			11.5
			10.6333
			12.0667
			12.4

### Sheet: Fig S1E,S1F
Figure S1E and S1F
Parameter	Groups	Individual (n)	Value	Passed normality test?	Mean	SEM	P value
Exploration time in open arm (s)	WT	16	52.8	Anderson-Darling test: Yes D'Agostino & Pearson test: Yes Shapiro-Wilk test: Yes Kolmogorov-Smirnov test: Yes	6.658	0.6617	WT, KO: Unpaired Student's t-test, Two-tailed, P = 0.6054
			47				KO, KOPS: Unpaired Student's t-test, Two-tailed, P = 0.2138
			97.9				WT, WTPS: Unpaired Student's t-test, Two-tailed, P = 0.2715
			45.9				WT, KOPS: Unpaired Student's t-test, Two-tailed, P = 0.3345
			86
			61.3
			42
			16.6
			55.5
			70.3
			56.4
			75.5
			50.8
			119.2
			103.3
			84.8
	WTPS	16	58.4	Anderson-Darling test: Yes D'Agostino & Pearson test: Yes Shapiro-Wilk test: Yes Kolmogorov-Smirnov test: Yes	5.766	0.4437
			81.4
			38.2
			61.9
			61.5
			78.2
			79.6
			54.6
			52.9
			42.6
			50.6
			62.1
			33.3
			33.8
			42.3
			91.1
	KO	15	37.2	Anderson-Darling test: Yes D'Agostino & Pearson test: Yes Shapiro-Wilk test: Yes Kolmogorov-Smirnov test: Yes	6.097	0.8557
			59.1
			40.6
			12.7
			38.7
			66.3
			107.6
			98.6
			24.1
			94.5
			14.1
			52.9
			88.6
			109.5
			70.1
	KOPS	16	35.4	Anderson-Darling test: Yes D'Agostino & Pearson test: Yes Shapiro-Wilk test: Yes Kolmogorov-Smirnov test: Yes	8.036	1.24
			133.7
			50.1
			32.8
			105.3
			167.5
			30.4
			143.4
			87.6
			62.6
			93
			10.4
			21
			135
			56.6
			121
Exploration distance in open arm (m)	WT	16	0.992	Anderson-Darling test: No D'Agostino & Pearson test: Yes Shapiro-Wilk test: No Kolmogorov-Smirnov test: Yes	1.299	0.1501	WT, KO: Unpaired Student's t-test,Two-tailed, P = 0.5856
			0.91				KO, KOPS: Unpaired Student's t-test, Two-tailed, P = 0.9395
			0.579				WT, WTPS: Unpaired Student's t-test, Two-tailed, P = 0.2839
			2.143				WT, KOPS: Unpaired Student's t-test, Two-tailed, P = 0.5952
			2.08
			0.871
			1.096
			2.239
			1.282
			1.372
			1.006
			1
			0.678
			0.607
			2.34
			1.587
	WTPS	16	0.941	Anderson-Darling test: Yes D'Agostino & Pearson test: Yes Shapiro-Wilk test: Yes Kolmogorov-Smirnov test: Yes	1.088	0.1224
			0.529
			1.274
			1.639
			0.964
			0.405
			0.862
			0.881
			0.565
			1.124
			1.22
			1.888
			1.161
			1.856
			1.685
			0.407
	KO	15	0.41	Anderson-Darling test: Yes D'Agostino & Pearson test: Yes Shapiro-Wilk test: Yes Kolmogorov-Smirnov test: Yes	1.158	0.2102
			1.897
			2.416
			0.865
			0.673
			0.073
			0.104
			0.86
			0.72
			1.153
			0.67
			2.377
			1.029
			2.469
			1.652
	KOPS	16	0.665	Anderson-Darling test: No D'Agostino & Pearson test: Yes Shapiro-Wilk test: No Kolmogorov-Smirnov test: No	1.131	0.2738
			0.924
			0.396
			3.336
			0.145
			2.56
			1.247
			0.228
			0.878
			0.988
			0.104
			0.149
			3.226
			0.296
			0.753
			2.204

### Sheet: Fig S1G-S1I
Figure S1G-S1I
Parameter	Groups	Individual (n)	Value	Passed normality test?	Mean	SEM	P value
Exploration time in open arm (101 s)	WT	6	12.42	Anderson-Darling test: N too small D'Agostino & Pearson test: N too small Shapiro-Wilk test: Yes Kolmogorov-Smirnov test: Yes	10	0.7841	WT, KO: Unpaired t-test, Two-tailed, P = 0.4649
			10.65				KO, KOPS: Unpaired t-test, Two-tailed, P = 0.6200
			7.45				WT, WTPS: Unpaired t-test, Two-tailed, P = 0.1549
			11.2				WT, KOPS: Unpaired t-test, Two-tailed, P = 0.8348
			10.32
			7.97
	WTPS	6	4.26	Anderson-Darling test: N too small D'Agostino & Pearson test: N too small Shapiro-Wilk test: Yes Kolmogorov-Smirnov test: Yes	7.72	1.259
			4.98
			6.98
			7.31
			10.99
			11.8
	KO	8	7.57	Anderson-Darling test: Yes D'Agostino & Pearson test: Yes Shapiro-Wilk test: Yes Kolmogorov-Smirnov test: Yes	10.96	0.9179
			11.77
			11.75
			12.98
			6.38
			13.29
			12.94
			10.96
	KOPS	9	7.72	Anderson-Darling test: Yes D'Agostino & Pearson test: Yes Shapiro-Wilk test: Yes Kolmogorov-Smirnov test: Yes	10.28	0.9447
			9.15
			13.82
			13.38
			5.71
			9.6
			13.36
			11.17
			8.65
Exploration distance in open arm (m)	WT	6	5.489	Anderson-Darling test: N too small D'Agostino & Pearson test: N too small Shapiro-Wilk test: Yes Kolmogorov-Smirnov test: Yes	3.317	0.5565	WT, KO: Unpaired t-test, Two-tailed, P = 0.8326
			1.694				KO, KOPS: Unpaired t-test, Two-tailed, P = 0.7258
			2.892				WT, WTPS: Unpaired t-test, Two-tailed, P = 0.9000
			2.2				WT, KOPS: Unpaired t-test, Two-tailed, P = 0.8830
			3.91
			3.717
	WTPS	6	0.379	Anderson-Darling test: N too small D'Agostino & Pearson test: N too small Shapiro-Wilk test: Yes Kolmogorov-Smirnov test: Yes	3.175	0.9522
			1.275
			2.041
			5.4
			6.21
			3.744
	KO	8	0.81	Anderson-Darling test: Yes D'Agostino & Pearson test: Yes Shapiro-Wilk test: Yes Kolmogorov-Smirnov test: Yes	3.571	0.9206
			2.494
			2.192
			4.428
			1.551
			8.565
			6.004
			2.522
	KOPS	9	2.879	Anderson-Darling test: Yes D'Agostino & Pearson test: Yes Shapiro-Wilk test: Yes Kolmogorov-Smirnov test: Yes	3.187	0.5977
			2.027
			4.721
			4.394
			0.532
			5.576
			5.039
			2.075
			1.442
Open arm entries	WT	6	39	Anderson-Darling test: N too small D'Agostino & Pearson test: N too small Shapiro-Wilk test: Yes Kolmogorov-Smirnov test: Yes	31.33	2.591	WT, KO: Unpaired t-test, Two-tailed, P = 0.3491
			26				KO, KOPS: Unpaired t-test, Two-tailed, P = 0.6792
			23				WT, WTPS: Unpaired t-test, Two-tailed, P = 0.8255
			31				WT, KOPS: Unpaired t-test, Two-tailed, P = 0.2007
			38
			31
	WTPS	6	13	Anderson-Darling test: N too small D'Agostino & Pearson test: N too small Shapiro-Wilk test: Yes Kolmogorov-Smirnov test: Yes	29.5	7.676
			11
			17
			35
			57
			44
	KO	8	18	Anderson-Darling test: Yes D'Agostino & Pearson test: Yes Shapiro-Wilk test: Yes Kolmogorov-Smirnov test: Yes	27.88	2.379
			29
			32
			31
			22
			33
			37
			21
	KOPS	9	18	Anderson-Darling test: Yes D'Agostino & Pearson test: Yes Shapiro-Wilk test: Yes Kolmogorov-Smirnov test: Yes	26.44	2.399
			18
			34
			28
			16
			30
			28
			32
			34

### Sheet: Fig S1J
Figure S1J
Parameter	Groups	Individual (n)	Value	Passed normality test?	Mean	SEM	P value
Duration on Swab (101s)	WT	10	0	Anderson-Darling test: No D'Agostino & Pearson test: No Shapiro-Wilk test: No Kolmogorov-Smirnov test: No	0.3531	0.3531	WT, KO: Mann Whitney test, Two-tailed, P < 0.0001
			0				KO, KOPS: Mann Whitney test Two-tailed, P = 0.0056
			0				WT, WTPS: Mann Whitney test, Two-tailed, P > 0.9999
			0				WT, KOPS: Mann Whitney test, Two-tailed, P = 0.0122
			0
			0
			0
			3.531
			0
			0
	WTPS	10	0	Anderson-Darling test: No D'Agostino & Pearson test: No Shapiro-Wilk test: No Kolmogorov-Smirnov test: No	0.0975	0.0975
			0
			0
			0
			0
			0
			0
			0
			0.975
			0
	KO	15	7.292	Anderson-Darling test: Yes D'Agostino & Pearson test: Yes Shapiro-Wilk test: Yes Kolmogorov-Smirnov test: Yes	4.707	0.9561
			13.432
			4.297
			1.508
			3.504
			4.122
			0.951
			8.871
			7.359
			0.686
			6.017
			3.051
			0.603
			1.224
			7.688
	KOPS	15	0.449	Anderson-Darling test: No D'Agostino & Pearson test: No Shapiro-Wilk test: No Kolmogorov-Smirnov test: No	1.879	0.7821
			0
			8.754
			8.359
			5.259
			1.982
			0.909
			0.177
			1.202
			0.206
			0.89
			0
			0
			0
			0

### Sheet: Fig S1L
Figure S1L
Parameter	Groups	Individual (n)	Water-1	Passed normality test?	Mean	SEM	P value	Water-2	Passed normality test?	Mean	SEM	P value	Water-3	Passed normality test?	Mean	SEM	P value	Banana-1	Passed normality test?	Mean	SEM	P value	Banana-2	Passed normality test?	Mean	SEM	P value	Banana-3	Passed normality test?	Mean	SEM	P value	MiceA-1	Passed normality test?	Mean	SEM	P value	MiceA-2	Passed normality test?	Mean	SEM	P value	MiceA-3	Passed normality test?	Mean	SEM	P value	MiceB-1	Passed normality test?	Mean	SEM	P value	MiceB-2	Passed normality test?	Mean	SEM	P value	MiceB-3	Passed normality test?	Mean	SEM	P value
Exploration time in olfactory habituation/dishabituation test(s)	WT	10	14.165	Anderson-Darling test: Yes D'Agostino & Pearson test: Yes Shapiro-Wilk test: Yes Kolmogorov-Smirnov test: Yes	14.2	2.946	WT, KO: Kruskal-Wallis test, P > 0.9999	2.375	Anderson-Darling test: No D'Agostino & Pearson test: Yes Shapiro-Wilk test: No Kolmogorov-Smirnov test: Yes	5.255	1.111	WT, KO: Kruskal-Wallis test, P = 0.6474	4.545	Anderson-Darling test: No D'Agostino & Pearson test: No Shapiro-Wilk test: No Kolmogorov-Smirnov test: No	4.508	1.714	WT, KO: Kruskal-Wallis test, P > 0.9999	3.945	Anderson-Darling test: Yes D'Agostino & Pearson test: No Shapiro-Wilk test: Yes Kolmogorov-Smirnov test: Yes	4.52	0.6717	WT, KO: Kruskal-Wallis test, P > 0.9999	2.68	Anderson-Darling test: No D'Agostino & Pearson test: No Shapiro-Wilk test: No Kolmogorov-Smirnov test: No	2.926	1.127	WT, KO: Kruskal-Wallis test, P > 0.9999	2.71	Anderson-Darling test: No D'Agostino & Pearson test: Yes Shapiro-Wilk test: No Kolmogorov-Smirnov test: No	1.904	0.465	WT, KO: Kruskal-Wallis test, P > 0.9999	37.475	Anderson-Darling test: Yes D'Agostino & Pearson test: Yes Shapiro-Wilk test: Yes Kolmogorov-Smirnov test: Yes	23.82	4.366	WT, KO: Kruskal-Wallis test, P > 0.9999	23.645	Anderson-Darling test: Yes D'Agostino & Pearson test: Yes Shapiro-Wilk test: Yes Kolmogorov-Smirnov test: Yes	13.5	2.985	WT, KO: Kruskal-Wallis test, P > 0.9999	7.375	Anderson-Darling test: Yes D'Agostino & Pearson test: Yes Shapiro-Wilk test: Yes Kolmogorov-Smirnov test: Yes	6.953	1.554	WT, KO: Kruskal-Wallis test, P > 0.9999	16.18	Anderson-Darling test: No D'Agostino & Pearson test: No Shapiro-Wilk test: No Kolmogorov-Smirnov test: Yes	16.53	1.964	WT, KO: Ordinary One-way ANOVA test, P = 0.0386	4.8	Anderson-Darling test: Yes D'Agostino & Pearson test: Yes Shapiro-Wilk test: Yes Kolmogorov-Smirnov test: Yes	7.911	1.28	WT, KO: Kruskal-Wallis test, P = 0.7366	14.98	Anderson-Darling test: Yes D'Agostino & Pearson test: Yes Shapiro-Wilk test: Yes Kolmogorov-Smirnov test: Yes	8.447	1.723	WT, KO: Kruskal-Wallis test, P = 0.1358
			24.025				KO, KOPS: Kruskal-Wallis test, P > 0.9999	4.11				KO, KOPS: Kruskal-Wallis test, P = 0.5033	1				KO, KOPS: Kruskal-Wallis test, P > 0.9999	5.54				KO, KOPS: Kruskal-Wallis test, P > 0.9999	12.75				KO, KOPS: Kruskal-Wallis test, P > 0.9999	1.1				KO, KOPS: Kruskal-Wallis test, P > 0.9999	26.51				KO, KOPS: Kruskal-Wallis test, P > 0.9999	2.63				KO, KOPS: Kruskal-Wallis test, P > 0.9999	3.125				KO, KOPS: Kruskal-Wallis test, P > 0.9999	15.655				KO, KOPS:Ordinary One-way ANOVA test, P = 0.5378	8.79				KO, KOPS: Kruskal-Wallis test, P > 0.9999	3.605				KO, KOPS: Kruskal-Wallis test, P > 0.9999
			4.265				WT, WTPS: Kruskal-Wallis test, P = 0.6044	3.265				WT, WTPS: Kruskal-Wallis test, P > 0.9999	2.14				WT, WTPS: Kruskal-Wallis test, P > 0.9999	2.78				WT, WTPS: Kruskal-Wallis test, P > 0.9999	1.455				WT, WTPS: Kruskal-Wallis test, P > 0.9999	3.015				WT, WTPS: Kruskal-Wallis test, P > 0.9999	17.605				WT, WTPS: Kruskal-Wallis test, P > 0.9999	18.335				WT, WTPS: Kruskal-Wallis test, P > 0.9999	16.46				WT, WTPS: Kruskal-Wallis test, P > 0.9999	32.64				WT, WTPS: Ordinary One-way ANOVA test, P = 0.9137	8.865				WT, WTPS: Kruskal-Wallis test, P > 0.9999	16.125				WT, WTPS: Kruskal-Wallis test, P > 0.9999
			16.31				WT, KOPS: Kruskal-Wallis test, P > 0.9999	5.61				WT, KOPS: Kruskal-Wallis test, P > 0.9999	18.755				WT, KOPS: Kruskal-Wallis test, P = 0.4202	4.25				WT, KOPS: Kruskal-Wallis test, P = 0.9094	1.59				WT, KOPS: Kruskal-Wallis test, P > 0.9999	2.67				WT, KOPS: Kruskal-Wallis test, P > 0.9999	24.76				WT, KOPS: Kruskal-Wallis test, P > 0.9999	30.63				WT, KOPS: Kruskal-Wallis test, P > 0.9999	7.01				WT, KOPS: Kruskal-Wallis test, P > 0.9999	19.1				WT, KOPS:Ordinary One-way ANOVA test, P = 0.0055	3.89				WT, KOPS: Kruskal-Wallis test, P > 0.9999	6.35				WT, KOPS: Kruskal-Wallis test, P = 0.8812
			13.57				Kruskal-Wallis test, P value summary: P = 0.0862	3.74				Kruskal-Wallis test, P value summary: P = 0.1682	2.49				Kruskal-Wallis test, P value summary: P = 0.2704	5.99				Kruskal-Wallis test, P value summary: P = 0.2855	3.86				Kruskal-Wallis test, P value summary: P = 0.9426	0.41				Kruskal-Wallis test, P value summary: P = 0.8367	25.95				Kruskal-Wallis test, P value summary: P = 0.4823	5.31				Kruskal-Wallis test, P value summary: P = 0.6947	1.72				Kruskal-Wallis test, P value summary: P = 0.4834	12.04				WTPS, KO:Ordinary One-way ANOVA test, P = 0.0379	2.77				Kruskal-Wallis test, P value summary: P = 0.3356	12.05				Kruskal-Wallis test, P value summary: P = 0.1110
			22.99					11.39					3.37					4.41					1.68					5.18					12.16					8.23					1.74					17.47				WTPS, KOPS:Ordinary One-way ANOVA test, P = 0.0046	7.53					2.91
			30.14					11.55					1.545					9.47					1.035					1.055					54.695					16.695					11.95					13.95				Ordinary One-way ANOVA test, Holm-Šídák's multiple comparisons test, P value summary: P = 0.0007	16.555					7.575
			2.86					1.92					7.72					1.97					2.16					1.01					14.22					7.92					11.33					10.88					7.09					2.81
			4.33					2.75					0.36					2.9					1.03					1.05					8.16					3.29					3.91					15.16					12.01					14.54
			9.36					5.84					3.15					3.94					1.02					0.84					16.66					18.34					4.91					12.21					6.81					3.52
	WTPS	10	8.84	Anderson-Darling test: Yes D'Agostino & Pearson test: No Shapiro-Wilk test: Yes Kolmogorov-Smirnov test: Yes	8.714	2.203		4.22	Anderson-Darling test: No D'Agostino & Pearson test: No Shapiro-Wilk test: No Kolmogorov-Smirnov test: No	4.662	1.184		13.73	Anderson-Darling test: No D'Agostino & Pearson test: No Shapiro-Wilk test: No Kolmogorov-Smirnov test: Yes	3.492	1.23		10.44	Anderson-Darling test: No D'Agostino & Pearson test: No Shapiro-Wilk test: No Kolmogorov-Smirnov test: No	7.841	3.96		34.58	Anderson-Darling test: No D'Agostino & Pearson test: No Shapiro-Wilk test: No Kolmogorov-Smirnov test: No	5.173	3.322		31.925	Anderson-Darling test: No D'Agostino & Pearson test: No Shapiro-Wilk test: No Kolmogorov-Smirnov test: No	4.806	3.066		28.715	Anderson-Darling test: Yes D'Agostino & Pearson test: Yes Shapiro-Wilk test: Yes Kolmogorov-Smirnov test: Yes	20.9	1.4		21.915	Anderson-Darling test: Yes D'Agostino & Pearson test: Yes Shapiro-Wilk test: Yes Kolmogorov-Smirnov test: Yes	12.71	2.281		18.005	Anderson-Darling test: Yes D'Agostino & Pearson test: Yes Shapiro-Wilk test: Yes Kolmogorov-Smirnov test: Yes	6.98	1.801		22.24	Anderson-Darling test: Yes D'Agostino & Pearson test: Yes Shapiro-Wilk test: Yes Kolmogorov-Smirnov test: Yes	16.82	2.128		34.005	Anderson-Darling test: No D'Agostino & Pearson test: No Shapiro-Wilk test: No Kolmogorov-Smirnov test: No	9.742	2.982		10.96	Anderson-Darling test: No D'Agostino & Pearson test: No Shapiro-Wilk test: No Kolmogorov-Smirnov test: No	7.137	2.108
			24.915					14.26					5.23					42.73					6.595					0.61					24.535					14.92					3.385					16.38					3.985					4.23
			0					3.635					3.98					1.835					2.065					0.715					21.025					5.89					9.316					11.09					7.27					5.77
			7.59					4.88					1.7					4.23					1.61					3.89					23.1					8.19					13.7					14.48					11.66					3.56
			12.67					4.64					1.48					5.42					0.48					1.64					23.17					27.73					6.16					17.91					2.11					3.59
			12.02					4.2					2.56					4.23					1.62					0.58					13.2					5.51					2.75					23.94					10.72					3.71
			9.19					2.995					2.015					2.48					2.845					0.62					21.825					12.625					10.1					26.055					8.99					4.325
			2.8					0.92					0					2.75					1.93					0					17.75					13.1					2.42					8.47					1.8					2.11
			5.23					0.91					1.16					2.1					0					5.71					19.17					8.14					3.96					6.23					13.05					8.58
			3.88					5.96					3.06					2.19					0					2.37					16.55					9.07					0					21.36					3.83					24.53
	KO	15	12.45	Anderson-Darling test: No D'Agostino & Pearson test: No Shapiro-Wilk test: No Kolmogorov-Smirnov test: No	18.27	3.103		19.08	Anderson-Darling test: No D'Agostino & Pearson test: Yes Shapiro-Wilk test: No Kolmogorov-Smirnov test: No	11.48	2.728		26.73	Anderson-Darling test: No D'Agostino & Pearson test: No Shapiro-Wilk test: No Kolmogorov-Smirnov test: No	7.041	3.659		2.14	Anderson-Darling test: No D'Agostino & Pearson test: No Shapiro-Wilk test: No Kolmogorov-Smirnov test: No	7.879	3.029		0.74	Anderson-Darling test: No D'Agostino & Pearson test: Yes Shapiro-Wilk test: No Kolmogorov-Smirnov test: No	3.427	0.9325		8.03	Anderson-Darling test: No D'Agostino & Pearson test: No Shapiro-Wilk test: No Kolmogorov-Smirnov test: No	2.36	0.6451		8.9	Anderson-Darling test: No D'Agostino & Pearson test: Yes Shapiro-Wilk test: No Kolmogorov-Smirnov test: No	18.67	2.3		10.16	Anderson-Darling test: No D'Agostino & Pearson test: No Shapiro-Wilk test: No Kolmogorov-Smirnov test: No	11.43	3.046		6.15	Anderson-Darling test: No D'Agostino & Pearson test: No Shapiro-Wilk test: No Kolmogorov-Smirnov test: No	7.151	1.868		5.24	Anderson-Darling test: Yes D'Agostino & Pearson test: Yes Shapiro-Wilk test: Yes Kolmogorov-Smirnov test: Yes	10.32	1.563		4.37	Anderson-Darling test: Yes D'Agostino & Pearson test: Yes Shapiro-Wilk test: Yes Kolmogorov-Smirnov test: No	5.415	1.146		0.32	Anderson-Darling test: Yes D'Agostino & Pearson test: Yes Shapiro-Wilk test: Yes Kolmogorov-Smirnov test: Yes	3.625	0.7689
			43.47					29.8					4.79					1.92					6.7					4.43					19.97					6.12					2.33					22.86					6.9					0
			27.74					6.44					2.16					6.14					1.29					0					14.3					0.8					2.61					12.06					6.56					9.75
			16.55					32.92					4.23					6.28					2.22					7.13					21.9					7.78					5.67					12.37					3.03					2.01
			20.18					6.06					3.08					2.99					3.85					2.57					8.32					10.45					5.81					8.42					3.06					3.25
			45.1					19.49					52.54					48.51					11.19					1.03					38.17					41.4					20.9					2.34					0.92					1.19
			16.42					3.51					1.67					4.25					2.27					2.12					36.47					29.2					18.43					13.8					1.92					2.53
			8.62					6.69					0.88					3.94					0					0.87					8.07					0.79					3.91					4.85					6.89					0.18
			11.31					3.06					0					10.14					5.81					0.88					14.12					6.18					8.57					0					6.04					5.83
			14.73					0					2.83					1.19					0.22					1.03					21.81					2.01					2.76					9.62					12.83					4.06
			10.33					9.14					0					6.86					0.93					0					17.51					25.93					1.91					8.8					16.01					6.3
			6.56					5.22					1.11					1					0					0.96					21.07					5.77					1.03					15.12					6.56					6.87
			22.06					22.79					2.98					10.45					6.11					4.26					19.59					11.56					22.21					12.78					5.92					4.12
			8.2					1.04					0.85					10.58					0.63					1.05					15.73					12.08					1.95					18.64					0.22					6.95
			10.31					6.99					1.76					1.8					9.44					1.04					14.11					1.19					3.02					7.9					0					1.02
	KOPS	15	23.94	Anderson-Darling test: Yes D'Agostino & Pearson test: Yes Shapiro-Wilk test: Yes Kolmogorov-Smirnov test: Yes	15.14	1.671		9.11	Anderson-Darling test: Yes D'Agostino & Pearson test: Yes Shapiro-Wilk test: Yes Kolmogorov-Smirnov test: Yes	4.85	0.9121		1.08	Anderson-Darling test: No D'Agostino & Pearson test: No Shapiro-Wilk test: No Kolmogorov-Smirnov test: No	2.269	0.8477		5.26	Anderson-Darling test: Yes D'Agostino & Pearson test: Yes Shapiro-Wilk test: Yes Kolmogorov-Smirnov test: Yes	6.177	0.7057		0.79	Anderson-Darling test: Yes D'Agostino & Pearson test: Yes Shapiro-Wilk test: Yes Kolmogorov-Smirnov test: Yes	2.642	0.4581		0.72	Anderson-Darling test: No D'Agostino & Pearson test: No Shapiro-Wilk test: No Kolmogorov-Smirnov test: No	2.933	1.325		19.79	Anderson-Darling test: Yes D'Agostino & Pearson test: Yes Shapiro-Wilk test: Yes Kolmogorov-Smirnov test: Yes	18.14	1.931		12.81	Anderson-Darling test: Yes D'Agostino & Pearson test: Yes Shapiro-Wilk test: Yes Kolmogorov-Smirnov test: Yes	11.96	2.297		2.65	Anderson-Darling test: Yes D'Agostino & Pearson test: Yes Shapiro-Wilk test: No Kolmogorov-Smirnov test: Yes	4.717	1.172		1.03	Anderson-Darling test: Yes D'Agostino & Pearson test: Yes Shapiro-Wilk test: Yes Kolmogorov-Smirnov test: Yes	8.159	1.247		3.12	Anderson-Darling test: Yes D'Agostino & Pearson test: Yes Shapiro-Wilk test: Yes Kolmogorov-Smirnov test: Yes	7.549	1.421		22.81	Anderson-Darling test: No D'Agostino & Pearson test: No Shapiro-Wilk test: No Kolmogorov-Smirnov test: Yes	5.969	1.602
			15.88					5.63					11.78					5.87					4.97					1.21					22.49					15.17					4.76					4.64					4.78					4.35
			23.54					7.56					0					3.55					2.25					3.2					5.96					4.17					5.91					0					1.13					1.63
			23.72					12.07					1.7					11.25					1.59					0					27.48					8.12					9.52					7.73					7.62					10.31
			22.74					2.13					0					2.75					4.17					2.19					13.4					23.27					0.84					8.85					0.22					1.13
			22.36					6.38					2.17					4.81					1.9					1.57					33.17					1.12					1.58					3.34					0					0.77
			12.75					6.32					2.85					6.32					0					0					17.03					13.54					0					10.32					11.77					6.37
			12.62					1.76					2.01					7.2					2.16					15.63					12.23					20.41					0					11.25					12.43					7.82
			10.59					2.99					1.08					2.98					0					0.09					11.51					5.24					2.06					7.16					10.9					0.93
			11.88					0					1.17					12.45					2.8					2.24					11.96					12.08					9.44					7.6					3.89					14.8
			13.92					7.71					7.82					6.24					2.17					15.07					13.34					11.5					1.99					11.93					5.93					2.21
			7.11					0					0.21					5.17					5.32					0.88					27.31					6.96					6.23					18.34					10.18					5.93
			5.46					3.96					2.17					4.9					1.98					0.14					13.36					0					1.14					6.23					17.92					7.51
			8.9					6.04					0					8.16					4.85					0					23.33					34.04					8.94					10.16					15.38					1.98
			11.63					1.09					0					5.74					4.68					1.05					19.67					11.02					15.7					13.81					7.96					0.98

### Sheet: Fig S1M
Figure S1M
Parameter	Groups	Individual (n)	Behavior	Water-1	Water-2	Water-3	Banana-1	Banana-2	Banana-3	MiceA-1	MiceA-2	MiceA-3	MiceB-1	MiceB-2	MiceB-3
Time proportion of exploration in olfactory habituation/dishabituation test	WT	10	Sniffing and nibbling	1	1	1	1	1	1	1	0.960593	1	1	1	1
				1	1	1	1	0.951138	1	1	1	1	1	1	1
				1	1	1	1	1	0.740786	1	1	0.927847	1	1	1
				1	0.735256	0.90582	1	0.409794	1	0.953041	1	1	1	1	1
				0.966524	1	0.697479	1	0.439636	0.476744	1	1	1	0.960894	1	1
				1	1	1	0.595946	1	0.741059	1	1	1	1	1	1
				1	1	1	1	1	1	1	1	1	1	1	1
				1	1	0.811777	0.5	1	1	1	0.816495	0.692966	1	0.189674	1
				1	1	1	1	1	1	1	1	1	0.877315	1	1
				1	1	1	1	1	1	1	1	1	1	1	0.664151
			Reaching up	0	0	0	0	0	0	0	0.0394069	0	0	0	0
				0	0	0	0	0.0488624	0	0	0	0	0	0	0
				0	0	0	0	0	0.259214	0	0	0.0721533	0	0	0
				0	0.264744	0.0941801	0	0.590206	0	0.0469592	0	0	0	0	0
				0.0334758	0	0.302521	0	0.560364	0.523256	0	0	0	0.0391061	0	0
				0	0	0	0.404054	0	0.258941	0	0	0	0	0	0
				0	0	0	0	0	0	0	0	0	0	0	0
				0	0	0.188223	0.5	0	0	0	0.183505	0	0	0	0
				0	0	0	0	0	0	0	0	0	0.122685	0	0
				0	0	0	0	0	0	0	0	0	0	0	0.335849
			Climbing	0	0	0	0	0	0	0	0	0	0	0	0
				0	0	0	0	0	0	0	0	0	0	0	0
				0	0	0	0	0	0	0	0	0	0	0	0
				0	0	0	0	0	0	0	0	0	0	0	0
				0	0	0	0	0	0	0	0	0	0	0	0
				0	0	0	0	0	0	0	0	0	0	0	0
				0	0	0	0	0	0	0	0	0	0	0	0
				0	0	0	0	0	0	0	0	0.307034	0	0.810326	0
				0	0	0	0	0	0	0	0	0	0	0	0
				0	0	0	0	0	0	0	0	0	0	0	0
	WTPS	10	Sniffing and nibbling	1	1	1	1	1	1	1	1	1	1	1	1
				1	1	1	1	1	0.628866	0.954484	1	1	1	1	1
				1	1	1	1	1	1	1	1	1	1	0.916194	1
				1	1	1	1	1	1	1	1	1	1	1	1
				0.798362	1	0.515679	0.939341	1	0.354212	1	1	1	0.922245	1	1
				1	0.738137	1	1	0.512658	1	1	1	1	1	1	1
				1	1	1	1	1	1	1	1	1	1	1	1
				1	1	1	1	1	1	1	1	1	1	1	1
				1	1	1	0.66879	1	1	1	0.910515	0.785714	0.864078	0.814607	0.558594
				1	1	1	1	1	1	1	1	1	1	1	1
			Reaching up	0	0	0	0	0	0	0	0	0	0	0	0
				0	0	0	0	0	0.371134	0.0455164	0	0	0	0	0
				0	0	0	0	0	0	0	0	0	0	0.0838059	0
				0	0	0	0	0	0	0	0	0	0	0	0
				0.201638	0	0.484321	0.0606586	0	0.645788	0	0	0	0.0777549	0	0
				0	0.261863	0	0	0.487342	0	0	0	0	0	0	0
				0	0	0	0	0	0	0	0	0	0	0	0
				0	0	0	0	0	0	0	0	0	0	0	0
				0	0	0	0.33121	0	0	0	0.0894855	0.214286	0.135922	0	0
				0	0	0	0	0	0	0	0	0	0	0	0
			Climbing	0	0	0	0	0	0	0	0	0	0	0	0
				0	0	0	0	0	0	0	0	0	0	0	0
				0	0	0	0	0	0	0	0	0	0	0	0
				0	0	0	0	0	0	0	0	0	0	0	0
				0	0	0	0	0	0	0	0	0	0	0	0
				0	0	0	0	0	0	0	0	0	0	0	0
				0	0	0	0	0	0	0	0	0	0	0	0
				0	0	0	0	0	0	0	0	0	0	0	0
				0	0	0	0	0	0	0	0	0	0	0.185393	0.441406
				0	0	0	0	0	0	0	0	0	0	0	0
	KO	15	Sniffing and nibbling	0.89504	0.843129	0.831674	0.111342	0.0413408	0.749067	1	0.446397	0.303254	1	0.422631	1
				1	0.983498	1	0.507937	0.358672	0.188031	0.518163	1	0.0779525	0.715045	0.359001	0
				1	1	1	1	1	1	1	1	1	0.344966	0.475707	0.408291
				1	1	1	0.700893	0.460581	0.765843	0.939511	1	1	1	0.171769	0.206578
				0.95867	1	1	0.493399	0.777778	0.347767	0.363002	0.680782	1	0.436044	0.313204	1
				1	0.873991	0.976217	1	0.828889	0.0823341	1	0.91029	0.962247	0.0994053	0.258427	0.0837438
				1	0.754839	1	1	1	0.253892	1	0.865442	0.866886	0.703364	0.322689	0.45098
				0.739914	0.877953	1	1	1	1	0.450335	0.0245265	0.284985	0.249486	0.230666	0.0198238
				0.9048	0.759305	1	0.573205	0.254936	1	0.485223	1	1	1	0.656522	0.154765
				1	1	0.746702	0.33427	1	0.339934	0.92142	1	1	0.816638	0.5907	0.502475
				0.895924	0.389102	0	0.310127	0.0959752	0	0.939882	0.829229	0.238155	0.814061	0.597834	0.609874
				1	0.360996	0.13422	1	0	0.150706	0.877186	0.595459	1	0.884211	0.984985	1
				1	1	0.344509	1	0.759006	0.803774	0.938668	0.922586	0.819557	0.758007	1	0.815842
				1	0.859504	1	0.915225	1	1	0.838486	0.601294	0.46875	0.723883	1	0.972028
				0.891869	0.648423	1	0.167131	0.259769	0.245283	0.611352	0.171965	0.168058	0.529136	1	1
			Reaching up	0.10496	0.156871	0.0311139	0	0	0.104478	0	0	0	0	0	0
				0	0.0165017	0	0.492063	0.205032	0.0564516	0	0	0	0	0	0
				0	0	0	0	0	0	0	0	0	0.0368993	0	0
				0	0	0	0.299107	0.539419	0.234157	0.0604891	0	0	0	0.159297	0.456321
				0.0413302	0	0	0.506601	0.222222	0.652233	0.0898778	0	0	0	0	0
				0	0.126009	0.023783	0	0.171111	0.111111	0	0.0897098	0.0377532	0.243415	0	0
				0	0.245161	0	0	0	0.265868	0	0.134558	0.133114	0.296636	0	0.286988
				0.260086	0.122047	0	0	0	0	0.223772	0.0319776	0	0	0	0.418502
				0.0952	0.240695	0	0.0520068	0	0	0	0	0	0	0	0
				0	0	0.253298	0.66573	0	0.660066	0.0785805	0	0	0.183362	0.229742	0.131188
				0.104076	0.197531	0.399772	0.446203	0	0.145	0.0601181	0.129837	0	0	0	0
				0	0.129322	0	0	0.192547	0.186813	0.0412157	0	0	0	0.015015	0
				0	0	0.655491	0	0.240994	0.196226	0.0613321	0.0774142	0	0.174377	0	0.184158
				0	0.140496	0	0.0847751	0	0	0.053838	0	0	0.276117	0	0.027972
				0.108131	0.0834879	0	0	0.0244909	0	0	0	0	0.0582719	0	0
			Climbing	0	0	0.137212	0.888658	0.958659	0.146455	0	0.553603	0.696746	0	0.577369	0
				0	0	0	0	0.436296	0.755518	0.481837	0	0.922048	0.284955	0.640999	1
				0	0	0	0	0	0	0	0	0	0.618135	0.524293	0.591709
				0	0	0	0	0	0	0	0	0	0	0.668934	0.337102
				0	0	0	0	0	0	0.54712	0.319218	0	0.563956	0.686796	0
				0	0	0	0	0	0.806555	0	0	0	0.657179	0.741573	0.916256
				0	0	0	0	0	0.48024	0	0	0	0	0.677311	0.262032
				0	0	0	0	0	0	0.325893	0.943496	0.715015	0.750514	0.769334	0.561674
				0	0	0	0.374788	0.745064	0	0.514777	0	0	0	0.343478	0.845235
				0	0	0	0	0	0	0	0	0	0	0.179558	0.366337
				0	0.413367	0.600228	0.243671	0.904025	0.855	0	0.0409338	0.761845	0.185939	0.402166	0.390126
				0	0.509682	0.86578	0	0.807453	0.66248	0.0815987	0.404541	0	0.115789	0	0
				0	0	0	0	0	0	0	0	0.180443	0.0676157	0	0
				0	0	0	0	0	0	0.107676	0.398706	0.53125	0	0	0
				0	0.268089	0	0.832869	0.71574	0.754717	0.388648	0.828035	0.831942	0.412592	0	0
	KOPS	15	Sniffing and nibbling	1	1	0.593407	0.559574	1	0.376963	0.88073	1	1	1	0.63286	1
				1	1	1	1	0.638817	0.281395	1	0.825354	0.764045	0.851376	1	0.600829
				1	1	0	0.431873	0.151924	0.355161	0.225672	0.258045	0.308777	0	0.0791317	0.149679
				1	0.630287	0.447368	0.397667	0.0652977	0	1	0.329679	0.411231	0.439704	1	0.415056
				0.935802	1	0	0.272008	0.729021	0.12338	1	1	0.201923	0.452454	0.0089613	1
				0.918652	1	1	1	0.142536	0.166138	1	0.139651	1	0.445333	0	0.14611
				1	1	1	1	1	1	0.809026	1	1	0.775357	0.667991	0.770254
				0.859673	0.594595	0.531746	1	1	1	1	0.954184	1	0.780166	1	0.728119
				1	0.774611	1	0.373902	1	0.0459184	0.926731	1	1	0.764141	0.828267	0.326316
				0.755725	1	1	1	1	1	0.844633	0.854314	1	0.868571	1	1
				1	1	0.808687	1	1	1	0.636147	0.844967	0.408624	0.862617	0.981788	1
				0.750792	1	0.512195	1	1	1	0.932082	0.786441	1	0.897699	1	1
				1	1	1	0.846287	1	1	0.825201	1	1	0.839623	1	1
				1	1	1	0.90566	0.858407	1	0.94377	1	1	0.889667	0.946462	1
				1	1	1	1	1	1	1	1	1	0.925603	1	0.515789
			Reaching up	0	0	0.406593	0.440426	0	0.623037	0	0	0	0	0	0
				0	0	0	0	0.361183	0.718605	0	0.174646	0.235955	0.148624	0	0.399171
				0	0	0.535853	0.186131	0.541526	0	0	0	0.346395	0	0	0
				0	0.369713	0.552632	0.352421	0.0279261	0.0984183	0	0.326025	0	0	0	0.0929952
				0.0641975	0	1	0.352127	0.270979	0.0484507	0	0	0.235577	0.0695297	0.0786151	0
				0.0813476	0	0	0	0.204051	0.351323	0	0.562344	0	0	1	0.85389
				0	0	0	0	0	0	0.190974	0	0	0	0.0471056	0.0991536
				0.140327	0.405405	0	0	0	0	0	0.0458158	0	0.219834	0	0.271881
				0	0.225389	0	0.120452	0	0	0	0	0	0.125934	0	0
				0.244275	0	0	0	0	0	0.155367	0	0	0.131429	0	0
				0	0	0.191313	0	0	0	0.228898	0	0	0.0592914	0.0182119	0
				0.249208	0	0.487805	0	0	0	0.0679181	0.213559	0	0.102301	0	0
				0	0	0	0.153713	0	0	0.174799	0	0	0.160377	0	0
				0	0	0	0.0943396	0.141593	0	0.0562298	0	0	0.110333	0.0535385	0
				0	0	0	0	0	0	0	0	0	0.0743968	0	0.484211
			Climbing	0	0	0	0	0	0	0.11927	0	0	0	0.36714	0
				0	0	0	0	0	0	0	0	0	0	0	0
				0	0	0.464147	0.381995	0.30655	0.644839	0.774328	0.741955	0.344828	1	0.920868	0.850321
				0	0	0	0.249912	0.906776	0.901582	0	0.344296	0.588769	0.560296	0	0.491948
				0	0	0	0.375865	0	0.828169	0	0	0.5625	0.478016	0.912424	0
				0	0	0	0	0.653413	0.48254	0	0.298005	0	0.554667	0	0
				0	0	0	0	0	0	0	0	0	0.224643	0.284904	0.130593
				0	0	0.468254	0	0	0	0	0	0	0	0	0
				0	0	0	0.505646	0	0.954082	0.0732689	0	0	0.109925	0.171733	0.673684
				0	0	0	0	0	0	0	0.145686	0	0	0	0
				0	0	0	0	0	0	0.134955	0.155033	0.591376	0.0780911	0	0
				0	0	0	0	0	0	0	0	0	0	0	0
				0	0	0	0	0	0	0	0	0	0	0	0
				0	0	0	0	0	0	0	0	0	0	0	0
				0	0	0	0	0	0	0	0	0	0	0	0

### Sheet: Fig S1N
Figure S1N
Parameter	Groups	Individual (n)	Value	Passed normality test?	Mean	SEM
Olfactory Habituation/Dishabituation Test - Duration on swab (101 s)	WT	10	0	Anderson-Darling test: No D'Agostino & Pearson test: No Shapiro-Wilk test: No Kolmogorov-Smirnov test: No	0.3531	0.3531
			0
			0
			0
			0
			0
			0
			3.531
			0
			0
	WTPS	10	0	Anderson-Darling test: No D'Agostino & Pearson test: No Shapiro-Wilk test: No Kolmogorov-Smirnov test: No	0.0975	0.0975
			0
			0
			0
			0
			0
			0
			0
			0.975
			0
	KO	15	7.292	Anderson-Darling test: Yes D'Agostino & Pearson test: Yes Shapiro-Wilk test: Yes Kolmogorov-Smirnov test: Yes	4.707	0.9561
			13.432
			4.297
			1.508
			3.504
			4.122
			0.951
			8.871
			7.359
			0.686
			6.017
			3.051
			0.603
			1.224
			7.688
	KOPS	15	0.449	Anderson-Darling test: No D'Agostino & Pearson test: No Shapiro-Wilk test: No Kolmogorov-Smirnov test: No	1.879	0.7821
			0
			8.754
			8.359
			5.259
			1.982
			0.909
			0.177
			1.202
			0.206
			0.89
			0
			0
			0
			0
Climbing over objects (101 s)	WT	17	7.532	Anderson-Darling test: No D'Agostino & Pearson test: No Shapiro-Wilk test: No Kolmogorov-Smirnov test: No	2.85	1.191
			0
			4.432
			0
			0
			0
			0
			0
			0
			10.828
			0
			0
			0
			12.115
			0
			0
			13.538
	WTPS	18	0	Anderson-Darling test: No D'Agostino & Pearson test: No Shapiro-Wilk test: No Kolmogorov-Smirnov test: No	1.956	0.9164
			0
			0
			0
			0
			0
			0
			0
			0
			10.817
			0
			9.825
			5.521
			0
			9.046
			0
			0
			0
	KO	14	0	Anderson-Darling test: Yes D'Agostino & Pearson test: Yes Shapiro-Wilk test: Yes Kolmogorov-Smirnov test: Yes	8.445	1.81
			0.778
			8.595
			2.525
			11.996
			9.74
			14.433
			12.411
			21.878
			14.513
			0.486
			12.037
			8.839
			0
	KOPS	15	0	Anderson-Darling test: No D'Agostino & Pearson test: Yes Shapiro-Wilk test: No Kolmogorov-Smirnov test: No	4.574	1.292
			0
			0
			0
			4.974
			10.053
			1.737
			2.807
			13.966
			2.213
			2.446
			9.495
			7.952
			0
			12.973
Spearman correlation	R	P value
	0.5	0.00025

### Sheet: Fig S1O
Figure S1O
Parameter	Groups	Individual (n)	Value	Passed normality test?	Mean	SEM	P value
Interaction time at stage 1 (s)	WT	16	37.1	Anderson-Darling test: Yes D'Agostino & Pearson test: Yes Shapiro-Wilk test: Yes Kolmogorov-Smirnov test: Yes	51.01	3.247	Social time at state 1: WT, WTPS: Unpaired Student's t-test, Two-tailed, P = 0.6799
			57.4				Social time at state 2: WT, WTPS: Unpaired Student's t-test, Two-tailed, P = 0.3765
			62				Social time at state 3: WT, WTPS: Unpaired Student's t-test, Two-tailed, P = 0.6866
			42.7
			70				WT: Social time at state 1, stage 2: Unpaired Student's t-test, Two-tailed, P < 0.0001
			58.3				WT: Social time at state 2, stage 3: Unpaired Student's t-test, Two-tailed, P = 0.0041
			77.4
			40.5				WTPS: Social time at state 1, stage 2: Unpaired Student's t-test, Two-tailed, P = 0.0008
			56.8				WTPS: Social time at state 2, stage 3: Unpaired Student's t-test, Two-tailed, P = 0.0191
			47.6
			55.6
			35.9
			47.1
			27.7
			46.1
			53.9
	WTPS	16	38.2	Anderson-Darling test: Yes D'Agostino & Pearson test: Yes Shapiro-Wilk test: Yes Kolmogorov-Smirnov test: Yes	48.81	4.145
			33.7
			25.3
			17.2
			60.6
			65.9
			52.8
			47.1
			60.9
			34.9
			52.1
			37.4
			47.8
			75.5
			68
			63.6
Interaction time at stage 2 (s)	WT	16	28.1	Anderson-Darling test: Yes D'Agostino & Pearson test: Yes Shapiro-Wilk test: Yes Kolmogorov-Smirnov test: Yes	26.53	2.394
			38.2
			27.2
			26.5
			30.1
			13.8
			37.6
			19.2
			40.1
			14.4
			19.8
			20.9
			43.7
			27.1
			13.2
			24.5
	WTPS	16	18.8	Anderson-Darling test: Yes D'Agostino & Pearson test: Yes Shapiro-Wilk test: Yes Kolmogorov-Smirnov test: Yes	29.92	2.926
			25.2
			13.1
			14.1
			20.2
			28.5
			35.1
			26.5
			28.9
			20.4
			50.8
			35
			27.4
			44.2
			43.4
			47.1
Interaction time at stage 3 (s)	WT	16	67.1	Anderson-Darling test: Yes D'Agostino & Pearson test: Yes Shapiro-Wilk test: Yes Kolmogorov-Smirnov test: Yes	41.2	4.073
			61.5
			75.9
			20.3
			36.9
			33.1
			46.5
			45.4
			40.6
			30.7
			42.3
			31.4
			42.2
			11.6
			38.3
			35.4
	WTPS	16	31.5	Anderson-Darling test: Yes D'Agostino & Pearson test: Yes Shapiro-Wilk test: Yes Kolmogorov-Smirnov test: Yes	43.75	4.753
			19.5
			21.6
			19.1
			36.6
			39.3
			37.9
			51.1
			30.9
			83.2
			66.6
			43.5
			41.3
			56.3
			46
			75.6

### Sheet: Fig S1Q,S1R
Figure S1Q and S1R
Parameter	Groups	Individual (n)	Value	Probability	Average score	P value
Score	WT	16	0	0.1875	1.25	Chi-square, Two-sided, P < 0.0001
			0
			0
			1	0.375
			1
			1
			1
			1
			1
			2	0.4375
			2
			2
			2
			2
			2
			2
	WTPS	16	0	0.3125	0.75
			0
			0
			0
			0
			1	0.625
			1
			1
			1
			1
			1
			1
			1
			1
			1
			2	0.0625
Score	WT	16	0	0.125	1	Chi-square, Two-sided, P < 0.0001
			0
			1	0.75
			1
			1
			1
			1
			1
			1
			1
			1
			1
			1
			1
			2	0.125
			2
	KO	16	0	0.1875	1.125
			0
			0
			1	0.5
			1
			1
			1
			1
			1
			1
			1
			2	0.3125
			2
			2
			2
			2
Score	KO	16	0	0.625	0.5	Chi-square, Two-sided, P < 0.0001
			0
			0
			0
			0
			0
			0
			0
			0
			0
			1	0.25
			1
			1
			1
			2	0.125
			2
	KOPS	16	0	0.125	1.4375
			0
			1	0.3125
			1
			1
			1
			1
			2	0.5625
			2
			2
			2
			2
			2
			2
			2
			2
Score	WT	16	0	0.5	0.625	Chi-square, Two-sided, P < 0.0001
			0
			0
			0
			0
			0
			0
			0
			1	0.375
			1
			1
			1
			1
			1
			2	0.125
			2
	KOPS	16	0	0.125	1.5
			0
			1	0.25
			1
			1
			1
			2	0.625
			2
			2
			2
			2
			2
			2
			2
			2
			2

### Sheet: Fig S2A,S2B
Figure S2A and S2B
16S rRNA Gene Sequencing
Parameter	Groups	Individual (n)	Value	Passed normality test?	Mean	SEM	P value
Observed species	WT-4M	10	1523	Anderson-Darling test: No D'Agostino & Pearson test: Yes Shapiro-Wilk test: No Kolmogorov-Smirnov test: Yes	1451	23.92	Observed species: Unpaired Student's t-test, Two-tailed, P = 0.0372
			1305				Simpson’s diversity index: Mann Whitney test, One-tailed, P = 0.0446
			1483
			1506
			1431
			1506
			1497
			1460
			1472
			1329
	KO-4M	10	1364	Anderson-Darling test: Yes D'Agostino & Pearson test: Yes Shapiro-Wilk test: Yes Kolmogorov-Smirnov test: Yes	1368	28.21
			1333
			1393
			1383
			1495
			1508
			1409
			1278
			1255
			1262
Simpson’s diversity index	WT-4M	10	0.0123693	Anderson-Darling test: Yes D'Agostino & Pearson test: Yes Shapiro-Wilk test: Yes Kolmogorov-Smirnov test: Yes	0.01542	0.001435
			0.0140481
			0.0223707
			0.014591
			0.0177517
			0.010429
			0.0171243
			0.0194534
			0.018698
			0.00737041
	KO-4M	10	0.0234412	Anderson-Darling test: No D'Agostino & Pearson test: No Shapiro-Wilk test: No Kolmogorov-Smirnov test: No	0.0265	0.006334
			0.0456274
			0.0177656
			0.00952465
			0.0211381
			0.0180144
			0.0153307
			0.0162718
			0.0212548
			0.0766294

### Sheet: Fig S2C,S2D
Figure S2C and S2D
16S rRNA Gene Sequencing
Parameter	Groups	Individual (n)	Value	Passed normality test?	Mean	SEM	P value
Observed species	WT-4M	10	1198	Anderson-Darling test: Yes D'Agostino & Pearson test: Yes Shapiro-Wilk test: Yes Kolmogorov-Smirnov test: Yes	1123	21.3	Observed species: Unpaired Student's t-test, Two-tailed, P = 0.7198
			1012				Shannon diversity index: Unpaired Student's t-test, Two-tailed, P = 0.2738
			1172
			1175
			1100
			1166
			1148
			1126
			1135
			1002
	KOPS-4M	10	1168	Anderson-Darling test: No D'Agostino & Pearson test: Yes Shapiro-Wilk test: No Kolmogorov-Smirnov test: No	1109	34.9
			932
			1212
			1141
			1139
			1201
			1162
			951
			1202
			977
Shannon diversity index	WT-4M	10	4.83079	Anderson-Darling test: Yes D'Agostino & Pearson test: Yes Shapiro-Wilk test: Yes Kolmogorov-Smirnov test: Yes	4.681	0.07817
			4.46658
			4.99134
			4.73139
			4.69244
			4.43964
			4.76204
			4.86107
			4.85536
			4.17613
	KOPS-4M	10	4.3323	Anderson-Darling test: Yes D'Agostino & Pearson test: Yes Shapiro-Wilk test: Yes Kolmogorov-Smirnov test: Yes	4.872	0.1508
			5.28744
			4.86345
			4.45676
			4.14817
			4.71089
			5.15933
			4.82828
			5.64786
			5.29017

### Sheet: Fig S2E
Figure S2E
16S rRNA Gene Sequencing
PCoA plot based on unweighted UniFrac distances
	WT-4M1	WT-4M10	WT-4M2	WT-4M3	WT-4M4	WT-4M5	WT-4M6	WT-4M7	WT-4M8	WT-4M9	WTPS-4M1	WTPS-4M10	WTPS-4M2	WTPS-4M3	WTPS-4M4	WTPS-4M5	WTPS-4M6	WTPS-4M7	WTPS-4M8	WTPS-4M9
WT-4M1	0	0.165665	0.0747177	0.0724468	0.109612	0.0942482	0.0823905	0.0907904	0.0865407	0.174424	0.13816	0.134691	0.135693	0.139934	0.139571	0.134455	0.137554	0.13592	0.141816	0.152306
WT-4M10	0.165665	0	0.163763	0.163717	0.138187	0.181534	0.167769	0.165806	0.166955	0.103645	0.208067	0.198968	0.199972	0.184607	0.187945	0.185273	0.16501	0.197112	0.197992	0.209341
WT-4M2	0.0747177	0.163763	0	0.0817857	0.104081	0.101826	0.0888163	0.0992849	0.0974189	0.169574	0.149205	0.148348	0.138819	0.141539	0.151826	0.140955	0.131838	0.141743	0.151763	0.163094
WT-4M3	0.0724468	0.163717	0.0817857	0	0.0981135	0.0747581	0.0798626	0.0872304	0.0913709	0.169421	0.145239	0.152659	0.133536	0.144403	0.144652	0.143477	0.136994	0.136016	0.14282	0.166201
WT-4M4	0.109612	0.138187	0.104081	0.0981135	0	0.102323	0.115282	0.105407	0.118733	0.158272	0.174343	0.177162	0.153572	0.176017	0.173867	0.159493	0.153446	0.164963	0.164727	0.159783
WT-4M5	0.0942482	0.181534	0.101826	0.0747581	0.102323	0	0.10516	0.0929191	0.107156	0.176648	0.160513	0.164555	0.154693	0.166341	0.162088	0.151146	0.148483	0.155324	0.157844	0.182525
WT-4M6	0.0823905	0.167769	0.0888163	0.0798626	0.115282	0.10516	0	0.0868386	0.0748259	0.176373	0.159733	0.159104	0.136569	0.150702	0.131969	0.146423	0.148945	0.141465	0.161731	0.175548
WT-4M7	0.0907904	0.165806	0.0992849	0.0872304	0.105407	0.0929191	0.0868386	0	0.0841925	0.169713	0.168713	0.166596	0.157397	0.16493	0.149207	0.144625	0.147685	0.16879	0.172965	0.188835
WT-4M8	0.0865407	0.166955	0.0974189	0.0913709	0.118733	0.107156	0.0748259	0.0841925	0	0.177089	0.175522	0.168706	0.151494	0.166664	0.130568	0.160742	0.161702	0.15583	0.169384	0.188061
WT-4M9	0.174424	0.103645	0.169574	0.169421	0.158272	0.176648	0.176373	0.169713	0.177089	0	0.220606	0.217835	0.213088	0.206062	0.198464	0.192101	0.184223	0.208925	0.20866	0.238266
WTPS-4M1	0.13816	0.208067	0.149205	0.145239	0.174343	0.160513	0.159733	0.168713	0.175522	0.220606	0	0.109273	0.0684559	0.0741659	0.0979883	0.0737498	0.0901859	0.0638885	0.0826297	0.121099
WTPS-4M10	0.134691	0.198968	0.148348	0.152659	0.177162	0.164555	0.159104	0.166596	0.168706	0.217835	0.109273	0	0.112189	0.0985532	0.123115	0.115391	0.110969	0.112473	0.124189	0.109644
WTPS-4M2	0.135693	0.199972	0.138819	0.133536	0.153572	0.154693	0.136569	0.157397	0.151494	0.213088	0.0684559	0.112189	0	0.0822505	0.0856884	0.0825277	0.0892622	0.0590652	0.077404	0.113619
WTPS-4M3	0.139934	0.184607	0.141539	0.144403	0.176017	0.166341	0.150702	0.16493	0.166664	0.206062	0.0741659	0.0985532	0.0822505	0	0.0791009	0.0590547	0.0624473	0.0645259	0.0905622	0.133047
WTPS-4M4	0.139571	0.187945	0.151826	0.144652	0.173867	0.162088	0.131969	0.149207	0.130568	0.198464	0.0979883	0.123115	0.0856884	0.0791009	0	0.0840538	0.0885871	0.0706114	0.0961106	0.147422
WTPS-4M5	0.134455	0.185273	0.140955	0.143477	0.159493	0.151146	0.146423	0.144625	0.160742	0.192101	0.0737498	0.115391	0.0825277	0.0590547	0.0840538	0	0.0639945	0.071645	0.0936266	0.136069
WTPS-4M6	0.137554	0.16501	0.131838	0.136994	0.153446	0.148483	0.148945	0.147685	0.161702	0.184223	0.0901859	0.110969	0.0892622	0.0624473	0.0885871	0.0639945	0	0.0782079	0.0983575	0.14615
WTPS-4M7	0.13592	0.197112	0.141743	0.136016	0.164963	0.155324	0.141465	0.16879	0.15583	0.208925	0.0638885	0.112473	0.0590652	0.0645259	0.0706114	0.071645	0.0782079	0	0.0755692	0.121998
WTPS-4M8	0.141816	0.197992	0.151763	0.14282	0.164727	0.157844	0.161731	0.172965	0.169384	0.20866	0.0826297	0.124189	0.077404	0.0905622	0.0961106	0.0936266	0.0983575	0.0755692	0	0.11062
WTPS-4M9	0.152306	0.209341	0.163094	0.166201	0.159783	0.182525	0.175548	0.188835	0.188061	0.238266	0.121099	0.109644	0.113619	0.133047	0.147422	0.136069	0.14615	0.121998	0.11062	0
R2	P value
0.41	0.001	Adonis test

### Sheet: Fig S2F,S2G
Figure S2F and S2G
16S rRNA Gene Sequencing
Parameter	Groups	Individual (n)	Value	Passed normality test?	Mean	SEM	P value
Observed species	WT-4M	10	1306	Anderson-Darling test: No D'Agostino & Pearson test: Yes Shapiro-Wilk test: No Kolmogorov-Smirnov test: No	1238	21.89	Observed species: Unpaired Student's t-test, Two-tailed, P = 0.0284
			1117				Shannon diversity index: Unpaired Student's t-test, Two-tailed, P < 0.0001
			1283
			1289
			1213
			1262
			1281
			1252
			1263
			1114
	WTPS-4M	10	1291	Anderson-Darling test: Yes D'Agostino & Pearson test: Yes Shapiro-Wilk test: Yes Kolmogorov-Smirnov test: Yes	1295	9.437
			1248
			1313
			1282
			1310
			1315
			1344
			1315
			1259
			1271
Shannon diversity index	WT-4M	10	4.88173	Anderson-Darling test: Yes D'Agostino & Pearson test: Yes Shapiro-Wilk test: Yes Kolmogorov-Smirnov test: Yes	4.749	0.0757
			4.56055
			5.06145
			4.7934
			4.75758
			4.49782
			4.82708
			4.92391
			4.92135
			4.26577
	WTPS-4M	10	5.58154	Anderson-Darling test: No D'Agostino & Pearson test: Yes Shapiro-Wilk test: No Kolmogorov-Smirnov test: Yes	5.344	0.09121
			4.90326
			5.30485
			5.52362
			5.41873
			5.58628
			5.58563
			5.50247
			5.24884
			4.78954

### Sheet: Fig S2H
Figure S2H
Metagenomic Sequencing
Parameter	Groups	Individual (n)	Value	Passed normality test?	Mean	SEM	P value
Relative abundance of s_Lactiplantibacillus plantarum (%)	WT-4M	13	1.43e-05	Anderson-Darling test: Yes D'Agostino & Pearson test: Yes Shapiro-Wilk test: Yes Kolmogorov-Smirnov test: Yes	1.787e-05	2.352e-06	WT, KO: Mann Whitney test, Two-tailed, P < 0.0001
			1.2e-05				KO, KOPS: Mann Whitney test, Two-tailed, P < 0.0001
			8.56e-06				WT, WTPS: Mann Whitney test, Two-tailed, P < 0.0001
			1.14e-05				WT, KOPS: Unpaired Student's t-test, Two-tailed, P = 0.0004
			1.83e-05				WTPS, KOPS: Mann Whitney test, Two-tailed, P = 0.0184
			1.23e-05
			8.71e-06
			2.58e-05
			1.63e-05
			1.58e-05
			2.51e-05
			3.73e-05
			2.64e-05
	WTPS-4M	12	0.00132472	Anderson-Darling test: No D'Agostino & Pearson test: No Shapiro-Wilk test: No Kolmogorov-Smirnov test: No	0.02262	0.01384
			0.00220091
			0.123834
			0.00607619
			6.85e-05
			0.000788138
			0.0038392
			0.00319299
			0.000864337
			0.00336324
			0.14526
			0.00317907
	KO-4M	11	3.58e-05	Anderson-Darling test: No D'Agostino & Pearson test: No Shapiro-Wilk test: No Kolmogorov-Smirnov test: No	6.58e-05	1.547e-05
			5.06e-05
			4.25e-05
			8.05e-05
			7.7e-05
			5.92e-05
			4.47e-05
			5.4e-05
			3.72e-05
			0.000212604
			2.97e-05
	KOPS-4M	11	0.00113056	Anderson-Darling test: Yes D'Agostino & Pearson test: Yes Shapiro-Wilk test: Yes Kolmogorov-Smirnov test: Yes	0.1175	0.03063
			0.0880358
			0.253516
			0.106013
			0.197833
			0.116763
			0.000287581
			0.161955
			0.297747
			0.00539608
			0.0636035

### Sheet: Fig S2I
Figure S2I
Metagenomic Sequencing
Parameter	Groups	Individual (n)	Species	LDA_values (Log10)	P value
Histogram of LDA scores from LEfSe analysis at species level	KO-4M	11	s__Thermoanaerobaculaceae_bacterium	2.32622	0.0318142
			s__Enterorhabdus_sp__P55	2.36621	0.00642824
			s__Amedibacillus_dolichus	2.36714	0.000720262
			s__Woeseia_sp_	2.44869	0.000720262
			s__Candidatus_Coprosoma_intestinipullorum	2.47563	0.00144878
			s__Adlercreutzia_mucosicola	2.5428	0.00347688
			s__Adlercreutzia_caecimuris	2.77972	0.00782723
			s__Erysipelotrichaceae_bacterium_RD49	2.94488	7.10526e-05
			s__Bacilli_bacterium	2.99656	0.0114681
			s__Dubosiella_newyorkensis	3.05736	0.000912887
			s__Erysipelotrichaceae_bacterium_NYU_BL_E8	3.29442	0.000912887
			s__Erysipelotrichaceae_bacterium_NYU_BL_F16	3.46145	0.00144428
			s__Ileibacterium_valens	4.61294	0.00115235
	KOPS-4M	11	s__Bifidobacteriaceae_bacterium_NR016	2.30069	0.0318142
			s__Mycobacterium_xenopi	2.35177	0.0318142
			s__Deinococcus_aquiradiocola	2.37304	0.0318142
			s__Lactiplantibacillus_paraplantarum	2.56514	0.000122333
			s__Lactobacillus_taiwanensis	2.72995	0.0452006
			s__Lactiplantibacillus_plantarum	4.77666	7.10526e-05

### Sheet: Fig S2J-S2M
Figure S2J-S2M
Metagenomic Sequencing
	KOPS			KO			WTPS			WT
Relative abundance	g__Lactiplantibacillus plantarum	g__Helicobacter	g__Chlamydia	g__Lactiplantibacillus plantarum	g__Helicobacter	g__Chlamydia	g__Lactiplantibacillus plantarum	g__Helicobacter	g__Chlamydia	g__Lactiplantibacillus plantarum	g__Helicobacter	g__Chlamydia
	0.00113056	0.0355175	0.00970682	3.58148e-05	0.00223912	0.000968328	0.00132472	0.000146873	9.7242e-06	1.4294e-05	0.000290716	7.06731e-06
	0.0880358	0.000940643	0.000367606	5.06402e-05	0.00462404	0.00204633	0.00220091	0.000256761	1.40283e-05	1.20091e-05	4.27227e-05	1.13715e-05
	0.253516	0.000607417	0.00116111	4.2457e-05	0.00157362	0.000823156	0.123834	0.0519208	7.43928e-06	8.55517e-06	0.000766192	9.08654e-06
	0.106013	0.000435038	0.000408841	8.04504e-05	0.0085015	0.00040661	0.00607619	0.00181019	1.25405e-05	1.14246e-05	0.000612252	6.00456e-06
	0.197833	0.00667096	0.000498591	7.69965e-05	0.00121053	0.000806524	6.85476e-05	0.092188	3.18826e-07	1.82794e-05	5.04277e-05	1.53568e-05
	0.116763	0.000538657	9.81984e-05	5.92485e-05	0.00910121	0.00130155	0.000788138	0.0172469	1.95547e-05	1.23279e-05	5.61134e-05	1.06275e-05
	0.000287581	0.0246547	0.00253918	4.46888e-05	0.0161683	0.000384504	0.0038392	0.0129832	1.79074e-05	8.71458e-06	1.37627e-05	3.46458e-05
	0.161955	0.00208177	0.00132685	5.4041e-05	0.0143642	0.000112439	0.00319299	0.0108682	1.74823e-05	2.58249e-05	0.000162973	1.45066e-05
	0.297747	0.00214129	0.00131728	3.72495e-05	0.0032423	0.00270428	0.000864337	0.00675385	1.38158e-05	1.62601e-05	0.00368983	1.29125e-05
	0.00539608	0.035065	0.0121795	0.000212604	0.00656367	0.0101634	0.00336324	0.000354056	1.39752e-05	1.57819e-05	8.39575e-06	1.40283e-05
	0.0636035	0.000454965	0.00024794	2.9704e-05	0.00826812	0.000682394	0.14526	0.0036411	5.10122e-06	2.5081e-05	0.000514957	1.74823e-05
							0.00317907	0.000603166	1.57819e-05	3.73027e-05	0.0134114	0.000305489
										2.63563e-05	0.000611296	2.0458e-05

### Sheet: Fig S3B
Figure S3C
Parameter	Groups	Culture time (h)	Value					Passed normality test?	P value
OD600	PS128	0.5	0.545	0.466	0.495	0.487	0.515	Anderson-Darling test: Yes D'Agostino & Pearson test: Yes Shapiro-Wilk test: Yes Kolmogorov-Smirnov test: Yes	Two-Way ANOVA, P = 0.1228
		1	0.57	0.5735	0.586	0.55	0.552
		1.5	0.591	0.634	0.6715	0.6725	0.652
		2	0.639	0.7755	0.7445	0.783	0.747
		3	0.855	1.196	1.28	1.252	1.354
		4	1.334	1.8715	1.9825	2.0345	2.03
		5	2.159	2.6615	2.649	2.569	2.6
		6.5	2.741	2.9995	2.995	2.995	3.0025
		7	3.008	3.2625	3.247	3.2265	3.245
		8	3.174	3.339	3.329	3.3625	3.356
	PS128-CFDA/SE	0.5	0.564	0.4825	0.4805	0.5	0.4705	Anderson-Darling test: Yes D'Agostino & Pearson test: Yes Shapiro-Wilk test: Yes Kolmogorov-Smirnov test: Yes
		1	0.596	0.513	0.525	0.5245	0.507
		1.5	0.598	0.553	0.6145	0.5945	0.5995
		2	0.648	0.7455	0.7615	0.754	0.7595
		3	0.828	1.033	1.1295	1.155	1.2275
		4	1.226	1.907	1.965	1.726	1.86
		5	2.052	2.537	2.492	2.496	2.5515
		6.5	2.715	2.8525	2.888	2.927	2.8795
		7	3.018	3.0855	3.0705	3.1345	3.1295
		8	3.233	3.232	3.2725	3.3255	3.3165

### Sheet: Fig S3C
Figure S3D
Parameter	Groups	Value	Mean	SEM	Passed normality test?	P value
Tolerance to SGF treatment (%)	PS128	57.3727	43.88	3.944	Anderson-Darling test: N too small D'Agostino & Pearson test: N too small Shapiro-Wilk test: Yes Kolmogorov-Smirnov test: Yes	Unpaired Student's t-test, Two-tailed, P = 0.1535
		53.9352
		33.463
		36.7704
		39.1051
		42.607
	PS128-CFDA/SE	51.2315	32.99	5.84	Anderson-Darling test: N too small D'Agostino & Pearson test: N too small Shapiro-Wilk test: Yes Kolmogorov-Smirnov test: Yes
		50.7973
		22.9572
		25.8755
		28.2101
		18.8716
Tolerance to SIF treatment (%)	PS128	95.7105	78.25	4.157	Anderson-Darling test: N too small D'Agostino & Pearson test: N too small Shapiro-Wilk test: Yes Kolmogorov-Smirnov test: Yes	Unpaired Student's t-test, Two-tailed, P = 0.2091
		82.1759
		66.537
		70.8171
		75.8755
		78.4047
	PS128-CFDA/SE	88.4236	67.7	6.667	Anderson-Darling test: N too small D'Agostino & Pearson test: N too small Shapiro-Wilk test: Yes Kolmogorov-Smirnov test: Yes
		87.6993
		52.0202
		54.798
		58.3333
		64.899

### Sheet: Fig S3D
Figure S3A
Parameter	Groups	Individual (n)	Value	Passed normality test?	Mean	SEM	P value
×108 Radiant Efficiency [p/s/cm²/sr] / [μW/cm²]	WT	6	1.07	Anderson-Darling test: N too small D'Agostino & Pearson test: N too small Shapiro-Wilk test: Yes Kolmogorov-Smirnov test: Yes	1.335	0.07584	WT, WTPS: Mann Whitney test, Two-tailed, P = 0.0368
			1.31				KO, KOPS: Unpaired Student's t-test, Two-tailed, P = 0.4806
			1.39
			1.34
			1.26
			1.64
	WTPS	6	1.85	Anderson-Darling test: N too small D'Agostino & Pearson test: N too small Shapiro-Wilk test: No Kolmogorov-Smirnov test: No	1.73	0.1208
			1.87
			1.85
			1.89
			1.79
			1.13
×108 Radiant Efficiency [p/s/cm²/sr] / [μW/cm²]	KO	5	1.7	Anderson-Darling test: N too small D'Agostino & Pearson test: N too small Shapiro-Wilk test: Yes Kolmogorov-Smirnov test: Yes	1.686	0.09933
			1.52
			1.87
			1.93
			1.41
	KOPS	5	3.28	Anderson-Darling test: N too small D'Agostino & Pearson test: N too small Shapiro-Wilk test: Yes Kolmogorov-Smirnov test: Yes	1.952	0.3456
			1.91
			1.53
			1.33
			1.71

### Sheet: Fig S3N-S3Q
Figure S3N-S3Q
Parameter	Groups	Individual (n)	Value	Passed normality test?	Mean	SEM	P value
Relative fluorescence intensity of small intestinal (%)	WT	5	34.9589	Anderson-Darling test: N too small D'Agostino & Pearson test: N too small Shapiro-Wilk test: Yes Kolmogorov-Smirnov test: Yes	31.05	2.563	Unpaired Student's t-test, Two-tailed, P < 0.0001
			28.3415
			36.5177
			22.3951
			33.028
	WTPS	5	65.0411	Anderson-Darling test: N too small D'Agostino & Pearson test: N too small Shapiro-Wilk test: Yes Kolmogorov-Smirnov test: Yes	68.95	2.563
			71.6585
			63.4823
			77.6049
			66.972
Relative fluorescence intensity of cecum (%)	WT	5	45.4533	Anderson-Darling test: N too small D'Agostino & Pearson test: N too small Shapiro-Wilk test: Yes Kolmogorov-Smirnov test: Yes	40.94	1.656	Unpaired Student's t-test, Two-tailed, P < 0.0001
			43.2307
			39.5937
			40.6947
			35.7073
	WTPS	5	54.5467	Anderson-Darling test: N too small D'Agostino & Pearson test: N too small Shapiro-Wilk test: Yes Kolmogorov-Smirnov test: Yes	59.06	1.656
			56.7693
			60.4063
			59.3053
			64.2927
Relative fluorescence intensity of colon(%)	WT	5	40.5708	Anderson-Darling test: N too small D'Agostino & Pearson test: N too small Shapiro-Wilk test: Yes Kolmogorov-Smirnov test: Yes	40.17	4.079	Unpaired Student's t-test, Two-tailed, P = 0.0092
			36.8066
			28.2176
			53.4222
			41.8293
	WTPS	5	59.4292	Anderson-Darling test: N too small D'Agostino & Pearson test: N too small Shapiro-Wilk test: Yes Kolmogorov-Smirnov test: Yes	59.83	4.079
			63.1934
			71.7824
			46.5778
			58.1707
Relative fluorescence intensity of fecal (%)	WT	4	48.3817	Anderson-Darling test: N too small D'Agostino & Pearson test: N too small Shapiro-Wilk test: Yes Kolmogorov-Smirnov test: N too small	48.2	2.577	Unpaired Student's t-test, Two-tailed, P = 0.3607
			51.4784
			52.0717
			40.8559
	WTPS	4	51.6183	Anderson-Darling test: N too small D'Agostino & Pearson test: N too small Shapiro-Wilk test: Yes Kolmogorov-Smirnov test: N too small	51.8	2.577
			48.5216
			47.9283
			59.1441

### Sheet: Fig S3R-S3U
Figure S3R-S3U
Parameter	Groups	Individual (n)	Value	Passed normality test?	Mean	SEM	P value
Relative fluorescence intensity of small intestinal (%)	KO	5	49.0107	Anderson-Darling test: N too small D'Agostino & Pearson test: N too small Shapiro-Wilk test: No Kolmogorov-Smirnov test: Yes	45.29	4.53	Unpaired Student's t-test, Two-tailed, P = 0.1795
			51.4197
			45.99
			27.7034
			52.3121
	KOPS	5	50.9893	Anderson-Darling test: N too small D'Agostino & Pearson test: N too small Shapiro-Wilk test: No Kolmogorov-Smirnov test: Yes	54.71	4.53
			48.5803
			54.01
			72.2966
			47.6879
Relative fluorescence intensity of cecum (%)	KO	5	44.3702	Anderson-Darling test: N too small D'Agostino & Pearson test: N too small Shapiro-Wilk test: Yes Kolmogorov-Smirnov test: Yes	47.22	2.704	Unpaired Student's t-test, Two-tailed, P = 0.1833
			49.1533
			38.4074
			54.2617
			49.8832
	KOPS	5	55.6298	Anderson-Darling test: N too small D'Agostino & Pearson test: N too small Shapiro-Wilk test: Yes Kolmogorov-Smirnov test: Yes	52.78	2.704
			50.8467
			61.5926
			45.7383
			50.1168
Relative fluorescence intensity of colon(%)	KO	5	44.252	Anderson-Darling test: N too small D'Agostino & Pearson test: N too small Shapiro-Wilk test: Yes Kolmogorov-Smirnov test: Yes	39.8	2.357	Unpaired Student's t-test, Two-tailed, P = 0.0003
			39.6474
			31.2081
			43.9783
			39.892
	KOPS	5	55.748	Anderson-Darling test: N too small D'Agostino & Pearson test: N too small Shapiro-Wilk test: Yes Kolmogorov-Smirnov test: Yes	60.2	2.357
			60.3526
			68.7919
			56.0217
			60.108
Relative fluorescence intensity of fecal (%)	KO	4	43.3891	Anderson-Darling test: N too small D'Agostino & Pearson test: N too small Shapiro-Wilk test: Yes Kolmogorov-Smirnov test: N too small	43.92	1.321	Unpaired Student's t-test, Two-tailed, P = 0.0006
			46.8934
			44.8092
			40.6005
	KOPS	4	56.6109	Anderson-Darling test: N too small D'Agostino & Pearson test: N too small Shapiro-Wilk test: Yes Kolmogorov-Smirnov test: N too small	56.08	1.321
			53.1066
			55.1908
			59.3995

### Sheet: Fig S3X
Figure S3X
Parameter	Groups	Individual (n)	Value	Passed normality test?	Mean	SEM	P value
Realative abundance of PS128	WT	6	0	Anderson-Darling test: N too small D'Agostino & Pearson test: N too small Shapiro-Wilk test: Invalid input data Kolmogorov-Smirnov test: No	0	0	WT, KO: Mann Whitney test, Two-tailed, P > 0.9999
			0				KO, KOPS: Mann Whitney test, Two-tailed, P = 0.0026
			0				WT, WTPS: Mann Whitney test, One-tailed, P = 0.0303
			0				WT, KOPS: Mann Whitney test, Two-tailed, P = 0.0026
			0				WTPS, KOPS: Mann Whitney test, Two-tailed, P = 0.0486
			0
	WTPS	6	0.006514	Anderson-Darling test: N too small D'Agostino & Pearson test: N too small Shapiro-Wilk test: No Kolmogorov-Smirnov test: No	0.09983	0.0785368
			0.007222
			0
			0
			0.484308
			0.100936
	KO	6	0	Anderson-Darling test: N too small D'Agostino & Pearson test: N too small Shapiro-Wilk test: Invalid input data Kolmogorov-Smirnov test: No	0	0
			0
			0
			0
			0
			0
	KOPS	9	1.27029	Anderson-Darling test: Yes D'Agostino & Pearson test: Yes Shapiro-Wilk test: Yes Kolmogorov-Smirnov test: No	0.791148	0.293887
			2.43949
			1.69274
			0.008061
			0.279311
			0
			0.187131
			0.104101
			1.13921

### Sheet: Fig S4A
Figure S4A
Metagenomic Sequencing
KEGG Pathway
	Level1	Level2	KO_Con8	KO_PS2	KO_PS10	KO_Con10	KO_PS4	WT_Con11	KO_PS7	KO_PS13	WT_Con5	KO_Con11	KO_PS9	WT_Con8	KO_Con4	WT_Con9	WT_Con2	KO_PS3	KO_PS6	WT_PS11	KO_PS11	WT_PS13	KO_PS1	WT_Con1	WT_PS3	WT_Con6	KO_Con6	KO_Con5	WT_Con13	WT_Con12	WT_PS9	WT_Con4	WT_PS2	WT_Con7	WT_Con3	WT_PS5	KO_Con1	WT_PS7	WT_PS6	KO_Con3	WT_PS4	KO_Con12	WT_PS8	KO_Con13	WT_PS1	WT_Con10	KO_PS12	WT_PS10	KO_Con2	Total
1	Cellular Processes	Cell growth and death	480340	191428	506056	294550	308366	354326	397024	260814	360374	314748	328468	328490	281388	389482	323006	256576	330326	358240	258938	375268	163334	273976	325882	350918	363738	288116	316740	305784	385660	330064	146510	353592	314580	376498	318150	256658	317348	255026	258776	266138	383346	328038	315402	353994	382186	389744	232444	15050850
2	Cellular Processes	Cell motility	100574	239362	86436	117766	116772	86446	68214	89484	83402	83760	63696	75926	85220	94986	210566	128516	63702	67550	95962	72392	113884	138276	159594	92256	79400	85988	72836	79288	83270	129988	91790	106398	189240	137734	211608	134908	127544	207730	65982	100558	79620	95008	67034	105670	72564	70344	97432	5026676
3	Cellular Processes	Cellular community - eukaryotes	2	64	22	126	48	6	20	46	4	42	4	22	16	68	6	4	20	6	4	12	22	2	0	0	0	16	8	4	32	2	0	60	48	10	26	6	24	32	8	338	12	2	0	48	20	6	44	1312
4	Cellular Processes	Cellular community - prokaryotes	765690	566918	1065194	769134	1246232	1012716	790566	971664	860036	1165368	679648	970714	810604	1019702	824182	659550	706132	843286	1042510	955446	457792	609560	970200	896472	703690	874200	887304	873304	912864	876056	361470	1017266	843908	1339042	879816	994820	1178728	802856	1012290	831682	910444	1039896	855156	1253704	1142016	979786	685966	41915580
5	Cellular Processes	Transport and catabolism	210008	61062	222236	96550	92214	56466	166208	79538	115286	59808	149768	52040	80290	67470	103094	97416	162366	129138	83042	104524	52276	101204	136272	73700	151976	72108	53368	51244	137098	59524	103816	62544	97710	126556	93046	73846	87652	65830	71266	70242	132250	85380	168590	50798	144328	116166	82040	4709354
6	Environmental Information Processing	Membrane transport	1048864	877520	1934690	1188852	2630544	1769550	1421460	1873972	1450184	2046096	1196406	1671844	1473246	1817350	1428128	916302	1354608	1513356	2075912	1624280	696234	953540	1607602	1641708	1143078	1521102	1583834	1529688	1541370	1609206	570076	1767776	1301654	2037588	1344682	1454886	1837980	1244144	1584112	1504900	1577054	1995756	1466006	2009210	2048342	1720670	986552	71591914
7	Environmental Information Processing	Signal transduction	855428	657440	1018180	752314	1392670	904816	824434	1015972	863268	1033204	734486	848560	844648	939890	920606	676700	822988	726608	1053010	827868	493682	698134	1002676	908936	717314	855584	803122	786068	794458	879366	478248	923530	881692	1173580	914636	877392	1003878	809492	827420	838770	788766	946152	924688	1035626	1378922	846480	648674	40950376
8	Environmental Information Processing	Signaling molecules and interaction	546	1158	1450	1288	6098	238	1272	2832	344	2168	1220	100	2064	264	1040	508	2206	168	3424	222	482	768	1506	1042	342	2400	104	120	352	534	478	198	748	1192	988	320	826	872	352	2590	154	3802	1740	244	3850	252	762	55628
9	Genetic Information Processing	Folding, sorting and degradation	671834	318288	744820	479820	662644	525746	584708	519710	532214	587576	501688	493576	482422	554182	493394	411490	522462	516052	536792	568128	276076	401334	565394	520986	525936	489928	473390	460254	568684	497420	247898	532378	505334	661584	520770	465664	566056	430826	479686	467598	562474	587712	525832	589724	711238	586970	390388	24319080
10	Genetic Information Processing	Replication and repair	1851508	905934	2112654	1356922	1608302	1802908	1643870	1289922	1638900	1598960	1362842	1757628	1307584	1985264	1446310	1118134	1362928	1529120	1407096	1810284	751158	1168348	1479358	1650268	1471056	1366556	1587456	1516430	1691192	1555162	596194	1720018	1444746	1811824	1459782	1277418	1582222	1176258	1309608	1261824	1641046	1662844	1373916	1881778	1657880	1841558	1080438	69913408
11	Genetic Information Processing	Transcription	110664	57332	139434	90272	128086	118658	104320	93802	109796	128388	87450	111446	94252	124926	91540	68510	89882	102248	106796	118080	48280	69322	97034	112762	94456	95496	107218	100158	115676	104090	33206	111920	92864	124084	94850	85064	109922	75066	91332	93538	116236	120548	88984	127630	119708	127734	71804	4704864
12	Genetic Information Processing	Translation	972494	516860	1268156	796760	1059016	1000252	936198	839210	947734	991642	783666	924462	868270	1059240	837314	630840	786798	1034292	873910	1031898	450016	637484	858116	922432	870944	876464	906896	864256	1070174	890748	342860	995010	851300	1080880	877148	759022	955072	724618	816322	796622	1059916	1071456	803810	1050916	1107918	1119530	659468	41578410
13	Human Diseases	Cancer: overview	270038	141932	301926	200764	309790	259370	236930	236044	250884	266480	208040	239948	231936	270902	226552	176272	210758	232814	230652	252028	128622	175592	250998	257404	220546	238974	237928	224574	243714	242796	92554	261504	226668	307534	229880	221088	266178	199168	232704	213130	246212	291486	221032	278878	349264	261910	171190	11045588
14	Human Diseases	Cancer: specific types	24984	10648	19530	15848	17160	31268	18714	17558	30952	15030	17476	28018	16414	36174	25706	11056	17874	16776	13144	24104	8442	18738	19430	34528	17058	17342	29210	26032	17318	31186	9996	29444	19612	17146	18764	11278	15430	11960	11082	13538	18156	12624	17678	21958	41852	24646	9114	931996
15	Human Diseases	Cardiovascular disease	148428	82004	190840	123384	220148	115978	152114	167216	118394	162494	134240	109848	122736	116222	112644	105088	143130	120520	177284	129244	74072	94878	172108	113534	122872	125142	102718	101530	135522	109538	67876	121930	126736	183050	131076	131498	155462	112584	132078	128120	130952	172468	150832	146340	222284	136818	99344	6253318
16	Human Diseases	Drug resistance: antimicrobial	625834	308690	585590	430390	585354	407924	495246	439340	427018	493106	445128	389012	387344	431192	427456	387896	480640	345536	493064	392062	251998	376344	568274	412198	438540	377592	354826	362804	402548	377720	281382	420080	454412	647018	462992	458790	536326	389698	452106	404820	411414	475736	541602	485966	512788	390928	365272	20591996
17	Human Diseases	Drug resistance: antineoplastic	91626	45364	122108	69800	100004	85942	88622	84796	84028	105660	74266	81434	79966	87436	71750	61956	72386	90012	80922	92204	41122	57310	84960	80086	80898	83432	76410	74514	93798	76330	36188	86426	76648	110606	79160	76986	92488	65458	79416	72426	95366	101324	76614	98342	130068	96950	62454	3856062
18	Human Diseases	Endocrine and metabolic disease	105194	55184	167318	80186	121668	137092	116118	96364	130286	105872	98558	127624	97206	147996	106686	61694	92396	132486	104880	141786	43798	76858	93324	129232	105622	104526	125858	114840	138232	124880	36188	130390	95824	117342	95582	81142	106818	74178	88806	85636	134214	113206	94360	129146	124806	157216	69048	5017666
19	Human Diseases	Immune disease	19090	8450	25266	12716	18638	18376	17612	12962	15664	17182	14438	17102	16884	19700	13458	10504	14854	21560	12878	20224	8442	10286	14738	15646	17152	16838	16950	15716	21906	15486	5400	17782	13978	17770	13826	11524	16074	13518	14040	13412	21230	20092	12060	17628	15740	23154	10362	738308
20	Human Diseases	Infectious disease: bacterial	299190	215880	356940	249870	385122	299408	275894	283646	281602	324088	236904	279332	274580	309148	283364	229570	246404	272418	288700	298426	161982	216592	299400	290422	258642	268880	264082	254172	297126	285458	138554	300962	303070	369676	323238	275128	318636	272960	266276	261210	284716	283088	254382	345302	373254	312448	222124	13192266
21	Human Diseases	Infectious disease: parasitic	7148	9712	52592	11950	39900	12282	28530	24904	13566	21204	22924	11692	19762	10712	11636	10536	20134	38870	32250	31652	8630	7826	21610	8308	21582	18588	11188	9928	41360	10024	5262	14158	13480	27670	15036	17748	24798	14448	20610	15142	34284	22082	19260	20544	21548	38344	13896	929310
22	Human Diseases	Infectious disease: viral	24086	12848	31244	20728	28660	40504	23804	28466	33582	27836	19884	36570	27226	43730	27076	13972	20146	28556	22746	32616	10176	17436	22210	37376	23562	31302	37078	33910	27580	35852	9222	36878	22968	27602	23000	17914	25458	17568	21698	25022	28536	34302	19262	34324	61810	33298	15496	1275120
23	Human Diseases	Neurodegenerative disease	70948	41800	76548	46326	120196	20160	66140	117164	35370	66060	60368	19400	55400	19820	40734	47710	79296	31380	85542	28084	34862	37938	89118	31294	50396	61788	17220	21612	37882	24838	45362	25438	55486	72622	58298	47086	53332	45344	41878	63856	35354	81174	73102	32068	288766	29952	39486	2623998
24	Human Diseases	Substance dependence	96	36	36	336	870	140	54	8196	378	1070	90	26	762	258	6	2	1896	12	444	24	18	132	150	1104	96	852	60	0	6	288	6	84	60	1080	54	48	474	24	462	1272	0	462	18	92	41106	18	6	62704
25	Metabolism	Amino acid metabolism	3005212	1235754	3664236	1874322	3054458	2645310	2780278	2393284	2750116	2519938	2409958	2429418	2294086	2904032	2456608	1599100	2501300	2856364	2220920	2720524	1055120	1933252	2445020	2806618	2458356	2348370	2408962	2276358	2833584	2664810	1062518	2616074	2195728	2644530	2185740	1812798	2199874	1721006	1851284	2121778	2859630	2450330	2395230	2451034	3827888	2943046	1483864	112368020
26	Metabolism	Biosynthesis of other secondary metabolites	765042	282190	847838	422874	555378	547710	667990	444744	595584	429476	581090	495376	424378	605512	549686	377612	590044	591044	483748	564090	236658	451678	575518	566626	582630	431400	496964	475454	596648	545718	278834	547716	488924	553302	484080	392682	462300	381928	383426	385734	609302	465076	584592	494164	568384	597090	341900	23800134
27	Metabolism	Carbohydrate metabolism	4860170	2290112	5921714	3505632	6203796	4714010	4679758	4484614	4493604	4979870	4034212	4433608	3911032	5023194	4142014	2923394	4428198	4170628	4886240	4445646	1977388	3216664	4723206	4780606	3970948	3944062	4249270	4084854	4421640	4469686	1943652	4713602	3865882	5339996	3888648	3751608	4615538	3272574	3956146	3906788	4553762	4531510	4607800	4975068	5235974	4676822	2847024	199052164
28	Metabolism	Energy metabolism	1701072	705908	1862850	1031316	1667210	1164222	1483158	1269444	1282562	1330004	1278594	1084936	1180264	1270862	1223016	924232	1370070	1264226	1219882	1250802	628810	992816	1372526	1275506	1301456	1166698	1073330	1027378	1334426	1208128	635396	1190026	1192604	1461474	1209866	1010046	1217038	962520	1020710	1129748	1355864	1290416	1320630	1202152	1964520	1339094	837564	57285372
29	Metabolism	Global and overview maps	18440638	8143712	21968756	12140120	20033268	15894734	17155792	15119550	16191468	16045212	14824530	14737456	14025722	17256292	14933446	10405196	15758782	16067264	15234574	16050858	7023982	11766920	16060470	16473694	14836608	14192342	14474498	13817534	16550526	15614150	7066798	15908748	13908060	17480500	13961388	12164286	14718424	11310154	12468668	13340090	16763370	15894192	15608108	15786342	21061574	17091688	9819628	695590112
30	Metabolism	Glycan biosynthesis and metabolism	1433104	578626	1511310	861212	881428	853766	1178728	712978	1096578	740900	1051894	787760	757348	937014	984398	777400	1082240	985176	829628	953308	485798	842170	1089942	964496	1079688	737744	771050	753732	1049876	899040	635680	876544	939244	1121884	941228	769762	901556	719036	742950	668814	1028630	852082	1155120	844312	857932	1009118	706262	42438486
31	Metabolism	Lipid metabolism	915164	397730	1148048	577740	1007876	580164	887130	753136	659764	716710	756224	548482	626826	618186	647436	516848	813050	686564	777130	696734	345678	536410	796792	645464	726946	630150	534206	515932	762584	613278	372654	609816	625942	860396	629108	571186	713698	529232	601176	601980	744234	786454	784454	670436	1108864	744502	488620	31881134
32	Metabolism	Metabolism of cofactors and vitamins	1706090	672488	1723896	962820	1592344	954146	1420388	1196020	1107172	1178098	1242830	891664	1055542	1043018	1104470	892676	1346788	1073404	1140364	1062348	597786	953210	1357860	1064326	1218170	1051232	882388	862268	1154442	977774	634158	1005386	1104634	1388444	1113688	968802	1110162	894862	926682	1035742	1177512	1231884	1310142	1023292	1845550	1103212	782242	52142416
33	Metabolism	Metabolism of other amino acids	473942	215742	578560	318148	584800	353376	444844	449924	374700	437220	383838	337818	345204	377668	356916	275538	433942	368072	455990	383338	184798	290848	445984	385206	378210	375806	326100	311492	394984	354796	193048	365740	345114	478994	351328	338486	408908	296886	350548	347286	396896	423412	428396	398192	651036	406752	257448	17836274
34	Metabolism	Metabolism of terpenoids and polyketides	422944	159664	431174	262426	398430	355450	356796	299352	350612	338838	310522	327770	305382	389782	320082	217690	329556	306148	285018	322272	147448	251066	319762	377016	317088	305538	329114	312310	317398	348590	134510	351534	292088	357158	293378	243262	303150	234678	259784	296968	332408	327206	323162	337002	460768	341706	204386	14608386
35	Metabolism	Nucleotide metabolism	1320036	598298	1594036	925748	1393358	1130288	1236394	1040932	1091286	1202402	1038674	1069844	1014290	1214152	1003526	795338	1069504	1188128	1076282	1238704	535208	807146	1110684	1080002	1074456	1029152	1043006	988626	1261448	1026430	433322	1139368	994448	1330210	1011664	929452	1138302	859710	980594	959936	1245674	1227620	1048442	1212742	1336892	1297998	762858	50106610
36	Metabolism	Xenobiotics biodegradation and metabolism	266522	170980	380056	261632	543034	265766	293266	424418	251686	436266	250542	254250	317218	270036	257196	206166	296990	237314	380554	259134	144588	197268	302378	284524	235176	322352	236600	232106	258644	268810	104078	277282	258974	393066	265934	278108	330792	247324	281306	351656	260746	447472	278946	339184	683938	274536	202964	13781778
37	Organismal Systems	Aging	155518	68396	181316	96562	165178	59390	138062	124288	83572	121976	121012	56218	104760	61462	83318	90570	131608	98356	113576	90184	56400	80192	119054	71066	121940	103474	52640	54804	113490	62268	53614	65726	95976	128416	100732	85188	101994	81434	80822	110342	104272	141976	117096	77682	225062	97442	78152	4726576
38	Organismal Systems	Circulatory system	292	1536	44	336	144	20	42	3360	10	298	22	98	318	48	10	1080	164	12	218	34	1006	2	2246	0	76	432	12	272	150	6	1852	86	792	786	1034	484	404	916	310	562	48	512	192	126	15448	72	308	36220
39	Organismal Systems	Development and regeneration	2558	708	2066	542	106	162	2100	1220	190	220	1580	170	194	278	234	1114	1344	314	428	412	638	326	1242	74	1456	198	114	272	836	58	792	200	502	668	530	312	450	568	270	484	578	422	610	480	5212	170	416	33818
40	Organismal Systems	Digestive system	142228	37032	206582	83166	88076	217556	150450	80236	194456	98322	121460	198192	111312	248586	130366	59548	107832	183410	78834	197892	35524	95460	77220	202758	118742	118544	196106	179354	176876	186796	31914	196408	103000	89644	96568	56472	75362	62588	63128	71364	174390	107234	85138	157228	111604	205660	65808	5876426
41	Organismal Systems	Endocrine system	364142	158922	466836	250382	365650	337886	358728	285626	332966	301966	301946	316954	267744	366246	288390	210256	304418	339548	307694	353404	141568	229734	308324	328854	304754	271984	306672	289544	357398	307902	121598	334230	275674	352896	273674	244674	305132	226820	263916	248268	356290	318868	310188	339836	371102	375088	208510	14053202
42	Organismal Systems	Environmental adaptation	162218	63514	146920	76358	77538	68556	123100	68600	86106	58408	102158	61794	68386	79764	92602	77856	107410	87332	56694	84702	48358	84090	96154	81112	111916	68584	62766	61914	98044	77998	49764	73336	95226	84782	96790	57484	69982	74320	53880	64988	96124	73450	90290	61028	133450	89426	59028	3864300
43	Organismal Systems	Excretory system	15664	4364	8044	4486	4178	1128	7756	2574	7156	1386	7890	622	4782	1410	8962	5462	7050	2832	2808	3050	5216	8462	7268	3042	9104	3388	2570	1594	3860	3170	5936	2538	7506	9328	7174	5496	6614	4548	5368	3612	3394	8212	10044	1928	3122	3908	5830	243836
44	Organismal Systems	Immune system	110420	63880	82060	69010	49294	82200	76912	50118	89156	44522	73188	73760	44646	92500	93788	58408	69772	50694	50872	65238	38912	76500	82232	90738	70112	46002	69358	69466	59478	88008	43374	81148	87498	74246	90058	54550	60608	66012	40958	44452	62344	37994	72898	67826	72532	63440	45526	3146708
45	Organismal Systems	Nervous system	123564	42386	115130	57516	70904	76488	92344	56844	96314	60402	78906	70364	64324	87298	90608	56132	76698	89952	51142	87248	38438	74750	74294	86622	93450	67046	75218	65026	92010	83638	39206	80944	75676	92760	76236	57498	76716	54920	61378	53310	91588	68000	85402	68954	98246	97420	48698	3522008
46	Organismal Systems	Sensory system	0	0	0	180	0	6	0	0	0	60	0	6	0	0	0	0	0	0	0	0	0	0	0	0	0	0	0	0	0	0	0	54	0	0	0	0	0	0	0	504	0	0	0	60	0	0	0	870
Total
	Level1	Level2	Total
1	Metabolism	Global and overview maps	695590112
2	Metabolism	Carbohydrate metabolism	199052164
3	Metabolism	Amino acid metabolism	112368020
4	Environmental Information Processing	Membrane transport	71591914
5	Genetic Information Processing	Replication and repair	69913408
6	Metabolism	Energy metabolism	57285372
7	Metabolism	Metabolism of cofactors and vitamins	52142416
8	Metabolism	Nucleotide metabolism	50106610
9	Metabolism	Glycan biosynthesis and metabolism	42438486
10	Cellular Processes	Cellular community - prokaryotes	41915580
11	Genetic Information Processing	Translation	41578410
12	Environmental Information Processing	Signal transduction	40950376
13	Metabolism	Lipid metabolism	31881134
14	Genetic Information Processing	Folding, sorting and degradation	24319080
15	Metabolism	Biosynthesis of other secondary metabolites	23800134
16	Human Diseases	Drug resistance: antimicrobial	20591996
17	Metabolism	Metabolism of other amino acids	17836274
18	Cellular Processes	Cell growth and death	15050850
19	Metabolism	Metabolism of terpenoids and polyketides	14608386
20	Organismal Systems	Endocrine system	14053202
21	Metabolism	Xenobiotics biodegradation and metabolism	13781778
22	Human Diseases	Infectious disease: bacterial	13192266
23	Human Diseases	Cancer: overview	11045588
24	Human Diseases	Cardiovascular disease	6253318
25	Organismal Systems	Digestive system	5876426
26	Cellular Processes	Cell motility	5026676
27	Human Diseases	Endocrine and metabolic disease	5017666
28	Organismal Systems	Aging	4726576
29	Cellular Processes	Transport and catabolism	4709354
30	Genetic Information Processing	Transcription	4704864
31	Organismal Systems	Environmental adaptation	3864300
32	Human Diseases	Drug resistance: antineoplastic	3856062
33	Organismal Systems	Nervous system	3522008
34	Organismal Systems	Other Organismal Systems	3461452
35	Human Diseases	Neurodegenerative disease	2623998
36	Human Diseases	Infectious disease: viral	1275120
37	Human Diseases	Cancer: specific types	931996
38	Human Diseases	Infectious disease: parasitic	929310
39	Human Diseases	Other Human Diseases	801012
40	Environmental Information Processing	Signaling molecules and interaction	55628
41	Cellular Processes	Cellular community - eukaryotes	1312
																																									实验时间
																																									20240720

### Sheet: Fig S4B
Figure S4B
Metagenomic Sequencing
Parameter	Groups	Individual (n)	Function name	Mean	LDA_values (Log10)	P value
Lefse LDA	WT	13	Amino acid metabolism	4.8927	3.54674	0.000456331
			Carbohydrate metabolism	5.03487	3.45716	0.00343577
			Replication and repair	4.59254	3.08534	0.00495534
			Biosynthesis of other secondary metabolites	4.23364	2.76422	0.0189542
			Endocrine and metabolic disease	3.69129	2.63182	0.000456331
			Digestive system	3.50792	2.53158	0.00159105
			Endocrine system	3.96029	2.38657	0.0189542
			Cancer: specific types	3.0535	2.36589	4.41668e-05
			Infectious disease: viral	3.13071	2.22681	0.00284756
	KO	11	Metabolism of cofactors and vitamins	4.66432	3.50576	0.00284756
			Lipid metabolism	4.354	3.13434	9.20226e-05
			Energy metabolism	4.61224	3.12871	0.0257105
			Drug resistance: antimicrobial	4.25161	2.86473	0.00284756
			Folding, sorting and degradation	4.33985	2.80182	0.000293428
			Aging	3.58208	2.78611	3.43596e-05
			Transport and catabolism	3.61338	2.77938	0.0456288
			Cardiovascular disease	3.71574	2.74172	9.20226e-05
			Nucleotide metabolism	4.60371	2.71645	0.0221088
			Metabolism of other amino acids	4.1843	2.68103	4.41668e-05
			Neurodegenerative disease	3.27711	2.62514	5.65916e-05
			Xenobiotics biodegradation and metabolism	3.98035	2.61681	0.0221088
			Cancer: overview	3.91408	2.36156	0.0138048
			Circulatory system	1.28829	2.17559	0.000864254
			Infectious disease: parasitic	2.80792	2.12118	0.00235271
			Drug resistance: antineoplastic	3.53917	2.05565	0.0117275
			Development and regeneration	1.4502	2.04829	0.00343577

### Sheet: Fig S4C
Figure S4C
Metagenomic Sequencing
Parameter	Groups	Individual (n)	Function name	Mean	LDA_values (Log10)	P value
Lefse LDA	KO	11	Translation	4.56814	3.2014	0.00194577
			Nucleotide metabolism	4.60371	2.93263	0.0411398
			Immune disease	2.82061	2.68972	0.0112433
			Infectious disease: viral	3.01039	2.48489	0.00153067
			Transcription	3.61745	2.36999	0.00602721
	KOPS	11	Lipid metabolism	4.39465	3.04922	0.00485175
			Metabolism of other amino acids	4.21269	2.73008	0.0290392
			Neurodegenerative disease	3.36503	2.57783	0.0137156

### Sheet: Fig S5A-S5G
Figure S5A-S5G
Compound Name	Abbr.	Metabolite Concentration (nmoL/kg)
		Sample Name	ACh	5-HIAA	5-HT	5-HTP	Ala	Arg	Asn	Asp	β-Ala	Cys	DA	DOPAC	E	GABA	GSH	Gln	Glu	Gly	HVA	His	Hist	Kyn	LDOPA	Leu	Lys	Met	NE	OA	Orn	Phe	Put	Ser	Spd	Spm	Thr	Trp	TrpA	Tyr	VMA	Val	Mela
Acetylcholine	ACh	PFC-KO-A	3173.72	952.085	623.804	2.2339	229832	29013.1	28213.1	669492	17765.9	63532.6	4.38034	36.3154	56.9458	92755.1	190252	515585	731237	407815	118.389	34769.7	170.178	90.2139	N/A	63021	39440.3	43412.1	401.103	N/A	1198.88	27613.6	2928.29	71528.1	14344	8989.37	20576	8493.53	N/A	12424.2	N/A	36205.3	0.563762
5-Hydroxyindoleacetic acid	5-HIAA	PFC-KO-B	4062.76	1704.35	1354.51	4.73512	149757	28239.8	23134.3	638645	13551.3	80814.5	15.0047	65.4251	41.5676	100072	139513	359207	592238	429877	152.982	24127.8	185.651	118.393	N/A	58817.8	37862.7	23500.1	721.58	N/A	770.934	24693.2	3155.29	77091.7	21501.4	13331.7	28809.6	7073.06	N/A	15311.7	N/A	30213.4	N/A
Serotonin	5-HT	PFC-KO-C	1587.31	738.794	498.606	1.52275	113331	17859.5	14437.3	386555	8763.97	41996.1	6.02487	25.9002	10.3999	62021.8	100969	266382	400803	222325	59.867	17457.5	104.601	82.2513	N/A	39868	26617.9	16271.9	388.061	N/A	583.038	16862.4	1688.73	45581.4	13199.8	9697.89	15714.3	4321.33	N/A	10718.8	N/A	20913	N/A
5-Hydroxytryptophan	5-HTP	PFC-KO-PS-A	3231.49	706.503	333.247	2.71233	139760	22346.3	19813.3	400684	12690.7	50769.5	3.36292	33.7739	21.6605	77018.2	95393.3	270786	405102	301638	100.525	21034.6	111.242	51.2476	N/A	51954.6	26097.5	24450.8	399.53	N/A	446.997	21000.3	1636.67	60748.3	13103.9	6794.4	21559.1	6721.38	N/A	9811.14	N/A	24075.9	N/A
L-Alanine	Ala	PFC-KO-PS-B	3004.69	787.766	679.22	2.46976	172966	26467.9	22328.7	544509	13612.6	59967.9	7.92614	38.4846	26.3106	97982.1	145280	363730	556559	379696	109.056	25849.5	164.727	92.2536	N/A	49139	37743	20802.5	519.497	N/A	583.761	22269.4	2688.13	78385.2	22370.6	13215	25398.6	6295.47	N/A	13017.5	N/A	26902.7	N/A
L(+)-Arginine	Arg	PFC-KO-PS-C	2603.85	958.975	577.344	1.50359	115401	21949.5	16762.5	396414	10292.1	58020.6	2.57731	27.9359	18.8002	67625.1	98796.3	277513	405423	307412	84.1233	20122.7	144.197	83.9286	N/A	47316.5	26531.9	20080.3	321.157	N/A	539.018	20764.6	2049.75	52682.6	14502.2	9833.24	24732.9	5750.14	N/A	10955.3	N/A	23903.9	N/A
L-Asparagine	Asn	PFC-WT-A	3012.13	499.64	320.905	0.520895	118377	19290.2	14963.4	378401	10760.1	33757.8	6.66641	22.5113	28.9604	65633.3	92958.3	258687	401725	265230	52.0084	15443.2	95.6743	49.291	N/A	40013.5	28237.1	18291.7	271.721	N/A	486.951	17466.8	1128.93	48200.3	13117.9	8527.03	15475.7	5834.51	N/A	8027.66	N/A	21848.3	N/A
L-Aspartate	Asp	PFC-WT-B	1774.08	587.097	460.598	3.96518	129167	25394	17491.4	389354	11171	43711.4	7.23168	26.3661	17.0498	66280.4	108581	262276	413284	289945	91.6672	16122.7	105.16	77.8023	N/A	41887.6	29713.4	20049.7	407.655	N/A	483.535	19159.3	1061.34	65838.1	14385.6	8837.55	26123.6	7339.81	N/A	12741.2	N/A	25193.8	N/A
β-alanine	β-ALa	PFC-WT-C	3430.08	369.671	401.381	N/A	106566	19664.2	13879.8	339238	10979.4	30147.9	14.1383	48.4975	19.833	68669.5	93365.3	263339	375720	223667	104.994	13887	99.7069	33.2074	N/A	30567	22986.8	17164.8	324.299	N/A	320.441	13620	1398.72	40425.7	11606.3	4785.45	13541.2	3565.15	N/A	6245.11	N/A	13846.7	N/A
L-Cysteine	Cys	PFC-WT-PS-A	2438.14	616.155	560.632	2.38402	136159	18156.1	16441.3	406410	10993	32226.3	3.83402	24.5919	20.0559	59517.5	116866	293120	421706	257064	73.3532	18249.6	101.131	59.6641	N/A	39169.7	27741.8	19520.4	352.614	N/A	461.355	17848.2	1170.07	55291.3	11434.6	6331.66	20257.5	6249.43	N/A	9081.22	N/A	22911.4	N/A
3-Hydroxytyramine hydrochloride	DA	PFC-WT-PS-B	2760.7	847.037	402.352	1.66698	144012	27657.8	21357.3	478364	13608.4	60174.7	6.04691	45.8217	31.2242	81111.3	85996	291079	447247	399831	101.427	19628	133.825	74.5933	N/A	48853.9	31859	21292.7	430.097	N/A	659.559	21713.4	2041.78	69086.8	16493.6	10249.6	26945.1	6942.68	N/A	14799.1	N/A	27207	N/A
3,4-Dihydroxyphenylacetic acid	DOPAC	PFC-WT-PS-C	2168.58	755.889	308.077	0.558427	118658	24258.2	17281.3	422454	10867.5	59583.8	4.80351	37.2578	12.4956	66867.1	98006	303957	398760	305303	50.0026	17297.3	123.422	58.7002	N/A	44488.2	29568.1	16849.5	436.519	N/A	729.243	20072.8	1497.36	58617.9	16301.3	9482.24	20962.2	5632.63	N/A	12553.9	N/A	22137.1	N/A
Epinephrine	E	Str-KO-A	4677.78	755.171	550.459	21.3565	93541	38775.6	20179	394917	26274	73994.9	3375.1	4248.66	39.0779	71262.2	89734.2	347825	391725	357309	1741.45	24421.3	138.004	96.3732	N/A	60139	31012.4	43761.7	536.806	N/A	732.776	32529.7	1975.3	57937.4	15311.9	4654.31	24975.4	10462.6	N/A	12583.8	N/A	26963.8	N/A
4-Aminobutyric acid	GABA	Str-KO-B	5649.54	649.604	665.472	14.3653	84105.2	34010	18462.6	402645	25482.6	70988.7	4404.14	4802.56	26.6734	80526	108410	322675	401187	343144	1766.93	20234.1	149.624	66.6711	N/A	37565.3	30401.4	31374.8	548.491	N/A	617.536	19987.4	1301.15	61269.4	19780.5	5460.75	24731.9	6933.76	N/A	9473.03	N/A	18692	N/A
Glutathione	GSH	Str-KO-C	5083.67	947.05	890.374	36.1612	112423	49619.2	23779.7	506611	25115.8	99271.5	3586.56	8121.73	31.7606	95730.3	116019	385570	445138	554814	2541.29	25664.2	182.022	156.42	N/A	57161.8	39476.1	22573.8	713.825	N/A	1101.84	29970.7	3034.42	78437.4	26766.6	9989.37	38288.5	9007.72	N/A	14816.1	N/A	26275.3	N/A
L-Glutamine	Gln	Str-KO-D	3028.73	587.152	585.773	15.3331	125165	54036.2	20084.6	463804	17528.3	104512	5010.41	4781.98	15.5479	81032.5	134209	347439	425661	479775	1714.18	27169	164.169	110.01	N/A	57575.7	41494.6	21120.2	340.839	N/A	1031.29	24022.7	2357.88	87245.6	24476.2	8689.18	41208.9	7641.19	N/A	14038.1	N/A	29384.1	N/A
L-Glutamic acid	Glu	Str-KO-PS-A	5357.54	573.975	511.105	10.305	80404	30297.2	14615	337547	16245.1	73058.6	4619.54	5025.98	33.9595	79268.1	81328.1	265239	360917	334758	1805.28	19722.1	160.417	43.4804	N/A	41980.4	30313.6	26246	163.449	N/A	480.668	19765.4	914.916	47697.9	17219	5309.38	20772.7	6978.15	N/A	9318.85	N/A	20537.8	N/A
Glycine	Gly	Str-KO-PS-B	4544.7	473.876	344.425	7.05816	73029.5	32735.3	13667	345105	15640.1	66214.9	3155.58	4307.35	16.6037	77584	87211	248714	309229	320204	1508.07	17829	139.359	57.5194	N/A	35368.1	28843.7	20253.8	261.575	N/A	423.231	17180.6	952.352	50409.3	19024.4	4728.31	20566.9	5927.56	N/A	7112.87	N/A	16795.4	N/A
Homovanillic acid	HVA	Str-KO-PS-C	2715.45	1080.7	679.785	48.7515	106700	48463.4	22386.4	484061	29837.6	97316.6	2511.67	6217.66	34.2259	88681.9	108585	343020	384649	462839	2575.28	25739.4	182.962	149.021	N/A	56978.7	35651.5	25435.5	873.233	N/A	1030.72	31203.7	1865.03	75655.4	19345.2	8535.71	30682	10239.4	N/A	15862.3	N/A	28306	N/A
L-Histidine	His	Str-KO-PS-D	3209.08	772.75	726.461	21.1486	117060	49534.5	20061.8	484933	20857.4	103695	4539.66	5611.01	32.2603	82356.2	100083	356982	387326	480454	1998.09	26023.3	188.589	107.918	N/A	60111.4	37997.2	25983.8	656.977	N/A	1090.38	29115.9	2245.02	75787.4	20829.7	9222.81	32421	9499.93	N/A	15693.5	N/A	29235.6	N/A
Histamine	Hist	Str-WT-A	3785.26	482.657	639.076	11.237	89516.3	33872.6	14958.8	348012	17958.1	72759.1	3936.01	2876.42	28.6519	69002.7	90756.3	296140	363165	382147	1388.52	18273.4	128.114	55.768	N/A	39192.1	31713.5	23914.3	280.614	N/A	634.628	22138.2	1002.01	61561.5	16249.9	4243.04	22823.3	7904.74	0.247319	10417.4	N/A	20615.8	N/A
Kynurenine	Kyn	Str-WT-B	3652.33	828.422	685.942	29.6948	111909	41780.5	21460.9	520668	29007.7	105131	3571.31	6670.65	40.0644	95536.3	104056	373494	423733	564913	2243.29	21905.9	177.783	74.0213	N/A	47825.9	40998.6	23001	605.196	N/A	915.055	24844.9	1647.7	87861.2	24796	7859.08	34436.1	9299.06	N/A	12458.1	N/A	23774.5	N/A
3,4-Dihydroxyphenylalanine	LDOPA	Str-WT-C	5703.74	1542.55	1807.45	56.8547	153782	54388.2	29170.9	622301	42156.9	89043.4	6397.58	7598.71	36.6794	116042	197667	526841	594031	582793	3597.16	29573.4	244.653	116.462	N/A	61509.4	53555.9	38548.2	1744.82	N/A	1145.92	38971	2549.3	104837	25606	9384.53	45163.7	15985	N/A	24392.3	N/A	34050.9	0.149106
L-Leucine	Leu	Str-WT-D	4407.66	763.04	684.712	10.4447	164120	53367.2	27809.5	528164	17029.3	75001.9	6963.82	4593.99	35.0985	95499.4	186763	425955	592406	532719	2378.34	26686.4	183.888	142.006	N/A	57744.9	56794.4	31475.3	299.404	N/A	1108.47	32094.7	1620	110239	25421.1	8866.72	45730.9	15177.5	N/A	19135.4	N/A	37513.7	N/A
L-Lysine	Lys	Str-WT-PS-A	3677.82	722.283	686.555	18.943	111864	40114.3	20440.9	437457	28890.5	92192.9	3652.99	4655.91	24.7672	85502.3	117257	335977	413777	449433	1746.47	23385	174.799	76.5252	N/A	43448	39192.4	22470.8	602.743	N/A	734.583	24136.9	1495.56	78067.7	22182.6	7374.57	35577.9	8511.84	N/A	12020.4	N/A	21198.9	N/A
Methionine	Met	Str-WT-PS-B	3304.87	573.013	702.83	16.2721	136433	43630.4	21330.6	454678	20571.2	76699.9	3811.89	3533.56	38.8924	73800.7	148231	415409	474076	456972	1392.09	27881.8	214.485	75.9837	N/A	52073.3	41298.9	31464.1	719.833	N/A	905.176	28180.4	1453.75	75427.4	17211.6	6755.1	31884.1	10202.8	N/A	12274.1	N/A	28542.2	0.171656
Norepinephrine	NE	Str-WT-PS-C	3594.06	751.146	818.092	23.2621	94525	36673.6	18811.5	413097	21954.6	78864.1	4067.6	4968.31	24.7028	82340.3	108181	348240	406524	421526	1894.36	21165.1	176.018	66.9777	N/A	43762.4	35610.7	23058.5	784.879	N/A	852.815	24840.6	1922.93	65040.7	20375.8	7430.16	27295.1	8787.05	N/A	16172.1	N/A	24315.8	N/A
Octopamine	OA	Str-WT-PS-D	6640.58	1372.27	2204.07	45.9879	146715	58815.8	31584.2	656555	38011.2	142555	9644.14	8089.43	40.9855	121645	204708	485226	597107	681654	3310.57	31068.3	277.566	162.56	N/A	58839.8	61139.9	32297.4	1374.3	N/A	1143.95	34790	3289.14	115348	36149.1	14178.6	50191.2	12473.4	N/A	27682.3	N/A	30467.5	N/A
Ornithine	Orn	Metabolite Concentration (nmoL/kg)
L-Phenylalanine	Phe	Sample Name	Acetic acid	Propionic acid	Isobutyric acid	Butyric acid	Isovaleric acid	Valeric acid	Caproic acid	Enanthic acid	Caprylic acid	Pelargonic acid	Capric acid
Putrescine	Put	PFC-KO-A	1.0464	0.073435	N.D	0.003929	N.D	0.002036	0.043934	0.048974	0.010639	0.293199	0.010836
Serine	Ser	PFC-KO-B	1.09288	0.068434	N.D	0.003117	N.D	N.D	0.040417	0.033194	0.016199	0.360541	0.010558
Spermidine	Spd	PFC-KO-C	0.761115	0.058649	N.D	N.D	N.D	N.D	0.033899	0.032245	0.017132	0.337075	0.013223
Spermine	Spm	PFC-KO-PS-A	1.16117	0.07977	N.D	0.003491	N.D	N.D	0.040338	0.026344	0.010785	0.328212	0.010937
Threonine	Thr	PFC-KO-PS-B	1.0492	0.073608	N.D	0.002546	N.D	N.D	0.039576	0.045588	0.012247	0.349267	0.011171
L-Tryptophan	Trp	PFC-KO-PS-C	0.755245	0.063738	N.D	0.002879	N.D	0.002418	0.042553	0.05159	0.023196	0.417411	0.012344
L-Tyrosine	Tyr	PFC-WT-A	1.1589	0.07527	N.D	0.003211	N.D	N.D	0.044424	0.034861	0.012029	0.273019	0.007847
Vanillylmandelic acid	VMA	PFC-WT-B	1.05381	0.072817	N.D	0.004466	N.D	N.D	0.043155	0.032718	0.017413	0.314711	0.01572
L-Valine	Val	PFC-WT-C	1.08156	0.070681	N.D	0.003343	N.D	N.D	0.045296	0.027574	0.017024	0.273723	0.009822
Melatonin	Mela	PFC-WT-PS-A	1.08075	0.073711	N.D	0.004908	N.D	0.002515	0.047359	0.016512	0.022703	0.289824	0.011905
		PFC-WT-PS-B	0.824262	0.064412	N.D	0.002995	N.D	N.D	0.041859	0.018107	0.027398	0.407131	0.011259
		PFC-WT-PS-C	1.07221	0.061313	N.D	0.002958	N.D	0.002376	0.038378	0.030066	0.017598	0.334437	0.014412
		Str-KO-A	1.84516	0.047946	N.D	0.003217	N.D	N.D	0.031735	0.043803	0.011291	0.324827	0.012585
		Str-KO-B	2.0427	0.042708	N.D	0.002935	N.D	N.D	0.036104	0.028478	0.019038	0.328514	0.009954
		Str-KO-C	1.82848	0.044023	N.D	0.002755	N.D	N.D	0.035962	0.028268	0.017531	0.263789	0.014465
		Str-KO-D	1.5584	0.045844	N.D	0.003028	N.D	N.D	0.038609	0.010901	0.019977	0.31642	0.013336
		Str-KO-PS-A	1.48803	0.054646	N.D	0.00376	N.D	N.D	0.045484	0.013772	0.023658	0.310819	0.01243
		Str-KO-PS-B	1.60305	0.039304	N.D	0.002449	N.D	N.D	0.036615	0.028139	0.021185	0.342424	0.013546
		Str-KO-PS-C	1.73558	0.047965	N.D	0.00326	N.D	N.D	0.039552	0.01242	0.019484	0.305749	0.01433
		Str-KO-PS-D	1.92925	0.051405	N.D	0.003302	N.D	N.D	0.047146	0.012906	0.023445	0.390804	0.016829
		Str-WT-A	1.78548	0.042964	N.D	0.002969	N.D	N.D	0.037505	0.029424	0.027438	0.291872	0.010521
		Str-WT-B	2.16898	0.048295	N.D	0.004911	N.D	0.00244	0.043079	0.014449	0.026344	0.229222	0.009678
		Str-WT-C	1.96777	0.04361	N.D	0.003867	N.D	N.D	0.033376	0.010736	0.022048	0.383493	0.011655
		Str-WT-D	1.53982	0.039528	N.D	0.003601	N.D	N.D	0.033651	0.062636	0.014606	0.378471	0.014833
		Str-WT-PS-A	2.06647	0.047152	N.D	0.003198	N.D	N.D	0.038458	0.045583	0.01772	0.399053	0.017759
		Str-WT-PS-B	1.89651	0.046743	N.D	0.003001	N.D	N.D	0.037548	0.038085	0.013395	0.351418	0.009834
		Str-WT-PS-C	1.78184	0.042612	N.D	N.D	N.D	N.D	0.032053	0.045341	0.014417	0.420683	0.011325
		Str-WT-PS-D	1.17008	0.040487	N.D	0.00302	N.D	N.D	0.032815	0.034858	0.010964	0.40357	0.009726

### Sheet: Fig S6B
Figure S6B
Parameter	Venn-DEGs-left
KOPSKOdown	KOPSWT_noDEG	Set	Count
TRUE	TRUE	KOPSKOdown∩KOPSWT_noDEG	295
FALSE	TRUE	(KOPSWT_noDEG)∖(KOPSKOdown)	3130
TRUE	FALSE	(KOPSKOdown)∖(KOPSWT_noDEG)	872
Parameter	KOPSKOdown∩KOPSWT_noDEG - 295 DEGs
[1]"Peg3""Prkn""Catspere2""ENSMUSG00000121790""Las1l""Ddx17" [7]"Negr1""Cplane1""Ddhd2""Colgalt1""Atp11b""Cpeb1" [13]"Mphosph9""Cntn6""Gm13963""Gabrb2""D130043K22Rik""Vwa5b2" [19]"Timm44""Naaladl2""Fhit""Thoc2l""Kcnh5""Zfp799" [25]"Gm32509""Tafa2""Ddb2""Sidt1""Hnrnpu""Trappc9" [31]"Cstf2""Sptbn4""Tbc1d24""Ctps2""Pkd1""Ipo9" [37]"Rufy1""Bicd1""Snhg20""Tmtc1""Ttc19""Tmem145" [43]"Dennd1b""Omg""Kmt2b""Polr2a""Narf""Tef" [49]"4732471J01Rik""Rpgr""Drosha""Cirbp""Nme7""Rnpc3" [55]"Nav1""Sun1""Asph""Ints6l""Kcnj9""Cdh9" [61]"Ubtd2""Mir9-3hg""Rab11fip4""Nxph1""Rnasek""Ndufaf7" [67]"Vstm2a""Tulp4""Strada""Fam120b""Alkbh1""Gaa" [73]"Thsd7a""Bckdhb""Rhbdl1""AW554918""Ptbp2""Abhd17b" [79]"Smc5""Sptlc2""Dcx""Tsc1""Sec14l1""Hspa12a" [85]"Abca2""Coq2""Lsm7""Fbxo38""Riok3""Dennd6b" [91]"Alg6""Fbxl5""Tmem165""Mthfd1l""Elp2""Gm9801" [97]"Hacd3""P4htm""Abhd16a""Armh3""Spopl""Dync2h1" [103]"Atraid""Glce""Rab31""Osbpl2""Zfp804b""Syt5" [109]"Mir124-2hg""Vps4b""Rif1""Ift88""Tlk2""Mios" [115]"Sgce""Larp4b""Tafazzin""Galnt9""Porcn""Zbed5-ps" [121]"Adar""Dixdc1""Otud4""Mtch2""Syt14""Tnks" [127]"Sars""Zfp512b""B3galnt2""Cep78""Ptdss1""Crppa" [133]"Mcph1""Ankrd24""Akap10""Ehmt2""Fnbp4""Kif16b" [139]"Rab11fip2""Gab2""Cipc""Dhx57""Sec22a""Smim13" [145]"Tmem179""Ogdh""Spats2l""Stambpl1""Ccdc28a""Tfg" [151]"Cfap68""Med23""Brd1""Abca5""Mga""Firre" [157]"Trmt6""Tmem181a""Klhl12""Atg13""Zmym3""Usp46" [163]"Map3k4""Fstl5""Dnajc10""Cnot10""Usp36""Izumo4" [169]"Mb21d2""Ncapd3""Slc22a17""Kcnip1""Dpm2""Dync1li2" [175]"Lekr1""Mettl26""Ppp4r1""Ago1""Katnip""Atp13a3" [181]"Dctn1""Sugp1""Ivd""Oxsr1""Xpo6""Rgs11" [187]"Cep295""Slc25a27""Slk""Atm""Alms1""Tmem60" [193]"Atp6v0a2""Prkdc""Amy1""Exosc9""Lrig2""Mccc1" [199]"Ccdc34""Hmgxb3""Rasal1""Mbd6""Zfp30""Galnt2" [205]"Atxn3""Sp4""Krba1""Reep2""Scarb2""Faxc" [211]"Gle1""Anapc4""Adarb2""Trmt13""Setdb1""Pgr" [217]"Reps1""Sgcb""Dgcr2""Gm13944""Galc""Abca8b" [223]"Ext2""Stx6""Zfp846""Coro7""Ptpn1""Zfp2" [229]"Mgat4c""Uqcc1""Mtmr1""Rlim""Fam149b""Polr3a" [235]"Cdh20""Klc2""Gns""Entrep3""3110039M20Rik""Mblac2" [241]"A630089N07Rik""Tapt1""Nipa2""Rnf145""Tbc1d30""Cnpy2" [247]"Slc49a4""Sap130""Lrch2""Kif21b""Cox11""Pms2" [253]"4930590L20Rik""Pus10""Heatr6""Daglb""Slc2a3""Txndc16" [259]"Mto1""Htr2c""Prmt7""Gdpd1""Cers5""Fam114a2" [265]"Dcp1a""Senp2""Cblb""Gm20687""Atcay""Atp13a2" [271]"Adap1""Rad54l2""Gm48383""Dcaf7""Lrrn3""Eif2b4" [277]"Kdm3a""Rnf167""Mrps9""Ppp1r21""D130040H23Rik""Gnl3" [283]"Rab4b""Ivns1abp""Parn""Xrcc6""Sptlc1""Agps" [289]"Iars""Tpk1""Letm2""Dhx15""Heatr5b""AU040320" [295]"Kdm4b"
Parameter	Venn-DEGs-right
KOPSKOup	KOPSWT_noDEG	Set	Count
TRUE	TRUE	KOPSKOup∩KOPSWT_noDEG	190
FALSE	TRUE	(KOPSWT_noDEG)∖(KOPSKOup)	3235
TRUE	FALSE	(KOPSKOup)∖(KOPSWT_noDEG)	412
Parameter	KOPSKOup∩KOPSWT_noDEG - 190 DEGs
[1]"Hspa8""Bsg""Aldoa""Camk2n1""Fnbp1l""Tagln3""Palmd""Prrt1" [9]"Hnrnpf""Rheb""Selenof""Ywhah""Gstm5""Ndufab1""Srp9""Mif" [17]"Pdia6""Pnisr""Ptn""C030017B01Rik""Cycs""Sparcl1""Ctnnb1""Pabpn1" [25]"Mdh2""Eloc""Fkbp1a""Cct7""Atp6v1f""Arhgap31""Bhlhb9""Meis2" [33]"Uqcrfs1""Fermt2""Eif4a2""Cox5a""Enc1""Fam133b""Suclg1""Dctn3" [41]"Spry2""Arpc5l""L3mbtl3""Arpc2""Ppp3r1""Acp1""Rpl4""Pgk1" [49]"Gnai2""Ndufa12""Tceal9""Jcad""Mrps14""Gm17227""Tuba4a""Psmc5" [57]"Ywhaq""0610043K17Rik""Rhob""Arl1""Rpl5""Oaz1""Ssb""Ndufa8" [65]"Glrx2""Bbip1""Ndrg4""Bnip3l""Prodh""Snrpb""Ubtf""Cfdp1" [73]"Cct4""Selenok""Ppme1""Dnajb6""Cct6a""Ppa1""Tpi1""Zfand6" [81]"Gm35417""Zwint""H2az1""Psmd8""Morf4l1""Prdx2""H3f3b""Rnf7" [89]"Psma6""Akap13""Lzts3""Sugt1""Ube2e3""Calr""Ccdc107""Gm44151" [97]"Zfp706""Baiap2""Pgam1""Bri3""Emc2""5031425E22Rik""Hsph1""Snu13" [105]"Nudc""Taldo1""Cct5""Ints3""Ywhaz""Grcc10""Pomp""Hnrnpa0" [113]"Uqcr10""Gatad1""Eef1a2""Ppp2r1a""Gtpbp2""Got1""Atp5mf""Hprt" [121]"Vdac3""Ybx1""Cwc15""Gm48321""Ndufs7""Vtn""Gna11""Esd" [129]"Ensa""Akirin2""Krit1""Tsc22d1""Gm15563""Itpka""Coa3""Hnrnpd" [137]"Ppp1r2""Gm20713""Htra1""Rdx""Cct3""Skic8""Ndufv1""Snrpn" [145]"Jund""Eif3k""Bex1""Csnk1e""Pin1""Timp3""Ndufs3""Vapa" [153]"Cct2""Cct8""Acsl6""Rexo2""Dync1i2""Fcho2""Brk1""Cmss1" [161]"C1ql3""Mrpl20""Prdx5""Srsf5""Fkbp3""Gucy1b1""Frg1""Gtf2h5" [169]"Nadk""Zfp950""Gatm""Car4""Hsp90b1""Aste1""Slc6a6""Dock1" [177]"Lypla2""Psmc4""Kras""Top1""Fbxo9""Tjap1""Hnrnpc""Lamtor2" [185]"Fis1""Gm15952""Ybx3""Pdgfc""Swi5""Gucy1a1"

### Sheet: Fig S6C
Figure S6C
Parameter	Top 30 enriched GO biological processes in 295 DEGs
ONTOLOGY	ID	Description	GeneRatio	BgRatio	RichFactor	FoldEnrichment	zScore	pvalue	p.adjust	qvalue	geneID	Count	Ratio	group
BP	GO:0033044	regulation of chromosome organization	11/279	257/28928	0.0428016	4.43786	5.46302	4.44e-05	0.0127809	0.0110301	Hnrnpu/Smc5/Tnks/Mcph1/Map3k4/Ncapd3/Atm/Anapc4/Setdb1/Gnl3/Parn	11	0.0428016	regulation of chromosome organization
BP	GO:0000723	telomere maintenance	10/279	153/28928	0.0653595	6.77677	7.07005	2.53e-06	0.00513526	0.00443179	Hnrnpu/Smc5/Rif1/Tnks/Map3k4/Atm/Prkdc/Gnl3/Parn/Xrcc6	10	0.0653595	regulation of chromosome organization
BP	GO:0032200	telomere organization	10/279	159/28928	0.0628931	6.52104	6.889	3.58e-06	0.00513526	0.00443179	Hnrnpu/Smc5/Rif1/Tnks/Map3k4/Atm/Prkdc/Gnl3/Parn/Xrcc6	10	0.0628931	regulation of chromosome organization
BP	GO:2001252	positive regulation of chromosome organization	8/279	119/28928	0.0672269	6.97039	6.44038	2.11e-05	0.00920789	0.00794652	Smc5/Tnks/Map3k4/Ncapd3/Atm/Setdb1/Gnl3/Parn	8	0.0672269	regulation of chromosome organization
BP	GO:0009100	glycoprotein metabolic process	13/279	374/28928	0.0347594	3.60401	5.002	7.85e-05	0.0173201	0.0149474	Tmtc1/Abca2/Alg6/Tmem165/Glce/Galnt9/Porcn/B3galnt2/Crppa/Dpm2/Galnt2/Ext2/Mgat4c	13	0.0347594	glycoprotein metabolic process
BP	GO:0009101	glycoprotein biosynthetic process	12/279	314/28928	0.0382166	3.96247	5.20869	6.03e-05	0.015734	0.0135786	Tmtc1/Abca2/Alg6/Tmem165/Glce/Galnt9/B3galnt2/Crppa/Dpm2/Galnt2/Ext2/Mgat4c	12	0.0382166	glycoprotein metabolic process
BP	GO:0006486	protein glycosylation	11/279	223/28928	0.0493274	5.11449	6.08679	1.2e-05	0.00862424	0.00744282	Tmtc1/Abca2/Alg6/Tmem165/Galnt9/B3galnt2/Crppa/Dpm2/Galnt2/Ext2/Mgat4c	11	0.0493274	glycoprotein metabolic process
BP	GO:0043413	macromolecule glycosylation	11/279	223/28928	0.0493274	5.11449	6.08679	1.2e-05	0.00862424	0.00744282	Tmtc1/Abca2/Alg6/Tmem165/Galnt9/B3galnt2/Crppa/Dpm2/Galnt2/Ext2/Mgat4c	11	0.0493274	glycoprotein metabolic process
BP	GO:0070085	glycosylation	11/279	242/28928	0.0454545	4.71294	5.72386	2.57e-05	0.00920789	0.00794652	Tmtc1/Abca2/Alg6/Tmem165/Galnt9/B3galnt2/Crppa/Dpm2/Galnt2/Ext2/Mgat4c	11	0.0454545	glycoprotein metabolic process
BP	GO:0016236	macroautophagy	13/279	323/28928	0.0402477	4.17306	5.65924	1.74e-05	0.00920789	0.00794652	Prkn/Gaa/Sptlc2/Tsc1/Vps4b/Ift88/Tafazzin/Ehmt2/Atg13/Usp36/Atm/Atp13a2/Sptlc1	13	0.0402477	macroautophagy
BP	GO:0016197	endosomal transport	12/279	284/28928	0.0422535	4.38104	5.65056	2.28e-05	0.00920789	0.00794652	Rufy1/Dennd1b/Rab11fip4/Vps4b/Kif16b/Dctn1/Alms1/Scarb2/Reps1/Stx6/Rab4b/Heatr5b	12	0.0422535	intracellular transport
BP	GO:0030100	regulation of endocytosis	11/279	355/28928	0.0309859	3.21276	4.13971	0.000721653	0.0351042	0.0302953	Prkn/Rufy1/Bicd1/Dcx/Abca2/Rab31/Usp46/Alms1/Ptpn1/Cblb/Rab4b	11	0.0309859	intracellular transport
BP	GO:0048193	Golgi vesicle transport	10/279	293/28928	0.0341297	3.53872	4.31022	0.000599339	0.0318538	0.0274902	Trappc9/Rufy1/Rab31/Kif16b/Sec22a/Tfg/Klhl12/Stx6/Coro7/Rab4b	10	0.0341297	intracellular transport
BP	GO:0051656	establishment of organelle localization	14/279	500/28928	0.028	2.90317	4.23631	0.000394224	0.0288703	0.0249154	Prkn/Hnrnpu/Trappc9/Pkd1/Bicd1/Sun1/Tsc1/Vps4b/Mcph1/Gab2/Klhl12/Dctn1/Atm/Atp13a2	14	0.028	organelle and macromolecule localization
BP	GO:0031503	protein-containing complex localization	10/279	272/28928	0.0367647	3.81193	4.59812	0.000335524	0.0283222	0.0244424	Ipo9/Rpgr/Nme7/Tsc1/Dync2h1/Ift88/Mios/Usp46/Atm/Cblb	10	0.0367647	organelle and macromolecule localization
BP	GO:0006403	RNA localization	9/279	182/28928	0.0494505	5.12726	5.51198	7.34e-05	0.0173201	0.0149474	Cpeb1/Thoc2l/Sidt1/Hnrnpu/Tnks/Atm/Gle1/Senp2/Parn	9	0.0494505	organelle and macromolecule localization
BP	GO:0048284	organelle fusion	8/279	188/28928	0.0425532	4.41211	4.63188	0.000505788	0.0296247	0.0255665	Prkn/Rufy1/Syt5/Mtch2/Stx6/Atp13a2/Rab4b/AU040320	8	0.0425532	organelle and macromolecule localization
BP	GO:0099111	microtubule-based transport	10/279	243/28928	0.0411523	4.26686	5.04667	0.00013579	0.0239092	0.0206339	Hnrnpu/Bicd1/Rpgr/Nme7/Sun1/Dync2h1/Ift88/Katnip/Klc2/Kif21b	10	0.0411523	microtubule-based transport
BP	GO:0010970	transport along microtubule	9/279	190/28928	0.0473684	4.91138	5.33798	0.000101947	0.0208991	0.0180362	Hnrnpu/Bicd1/Rpgr/Nme7/Sun1/Dync2h1/Ift88/Klc2/Kif21b	9	0.0473684	microtubule-based transport
BP	GO:0030705	cytoskeleton-dependent intracellular transport	9/279	212/28928	0.0424528	4.4017	4.90571	0.000232176	0.025969	0.0224115	Hnrnpu/Bicd1/Rpgr/Nme7/Sun1/Dync2h1/Ift88/Klc2/Kif21b	9	0.0424528	microtubule-based transport
BP	GO:0006402	mRNA catabolic process	10/279	265/28928	0.0377358	3.91263	4.70052	0.000272904	0.025969	0.0224115	Hnrnpu/Cirbp/Lsm7/Larp4b/Cnot10/Ago1/Atm/Exosc9/Dcp1a/Parn	10	0.0377358	RNA metabolic process
BP	GO:0031047	regulatory ncRNA-mediated gene silencing	9/279	210/28928	0.0428571	4.44363	4.94251	0.000216409	0.025969	0.0224115	Ddx17/Hnrnpu/Drosha/Mir124-2hg/Adar/Cnot10/Ago1/Pus10/Parn	9	0.0428571	RNA metabolic process
BP	GO:0009451	RNA modification	8/279	151/28928	0.0529801	5.49322	5.46289	0.000114468	0.0219016	0.0189013	Alkbh1/Elp2/Adar/Trmt6/Adarb2/Trmt13/Pus10/Mto1	8	0.0529801	RNA metabolic process
BP	GO:0006399	tRNA metabolic process	8/279	192/28928	0.0416667	4.32019	4.55512	0.00058104	0.0314965	0.0271818	Alkbh1/Elp2/Trmt6/Exosc9/Trmt13/Polr3a/Pus10/Mto1	8	0.0416667	RNA metabolic process
BP	GO:0006644	phospholipid metabolic process	12/279	361/28928	0.033241	3.44658	4.61615	0.000222062	0.025969	0.0224115	Sptlc2/Abca2/Abhd16a/Tafazzin/Ptdss1/Dpm2/Atm/Abca8b/Mtmr1/Htr2c/Gdpd1/Sptlc1	12	0.033241	phospholipid metabolic process
BP	GO:0008654	phospholipid biosynthetic process	9/279	212/28928	0.0424528	4.4017	4.90571	0.000232176	0.025969	0.0224115	Sptlc2/Abca2/Tafazzin/Ptdss1/Dpm2/Atm/Abca8b/Htr2c/Sptlc1	9	0.0424528	phospholipid metabolic process
BP	GO:0031329	regulation of cellular catabolic process	13/279	428/28928	0.0303738	3.1493	4.42074	0.000294023	0.025969	0.0224115	Prkn/Sptlc2/Tsc1/Abca2/Ehmt2/Atg13/Usp36/Atm/Lrig2/Ptpn1/Daglb/Atp13a2/Sptlc1	13	0.0303738	regulation of catabolic process
BP	GO:0009895	negative regulation of catabolic process	12/279	367/28928	0.0326975	3.39023	4.54763	0.000258019	0.025969	0.0224115	Fhit/Hnrnpu/Cirbp/Tsc1/Atraid/Tlk2/Larp4b/Mtch2/Ehmt2/Usp36/Lrig2/Parn	12	0.0326975	regulation of catabolic process
BP	GO:0032886	regulation of microtubule-based process	10/279	280/28928	0.0357143	3.70302	4.48518	0.000421341	0.0288703	0.0249154	Hnrnpu/Pkd1/Bicd1/Nme7/Vps4b/Dixdc1/Mcph1/Dctn1/Cep295/Alms1	10	0.0357143	regulation of microtubule-based process
BP	GO:0044782	cilium organization	13/279	450/28928	0.0288889	2.99533	4.20984	0.000472312	0.0288703	0.0249154	Cplane1/Mphosph9/Rpgr/Nme7/Dcx/Dync2h1/Ift88/Cep78/Dctn1/Alms1/Fam149b/Tapt1/Tbc1d30	13	0.0288889	organelle organization

### Sheet: Fig S6D
Figure S6D
Parameter	Top 30 enriched GO biological processes in 190 DEGs
ONTOLOGY	ID	Description	GeneRatio	BgRatio	RichFactor	FoldEnrichment	zScore	pvalue	p.adjust	qvalue	geneID	Count	Ratio	group
BP	GO:0032200	telomere organization	11/178	159/28928	0.0691824	11.2433	10.1911	4.61e-09	3.54e-07	2.97e-07	Ctnnb1/Cct7/Cct4/Cct6a/H3f3b/Cct5/Hnrnpd/Cct3/Cct2/Cct8/Hnrnpc	11	0.0691824	telomere organization
BP	GO:0032210	regulation of telomere maintenance via telomerase	10/178	56/28928	0.178571	29.0209	16.5151	1.68e-12	7.53e-10	6.32e-10	Ctnnb1/Cct7/Cct4/Cct6a/Cct5/Hnrnpd/Cct3/Cct2/Cct8/Hnrnpc	10	0.178571	telomere organization
BP	GO:0006278	RNA-templated DNA biosynthetic process	10/178	65/28928	0.153846	25.0026	15.2436	8.06e-12	1.81e-09	1.52e-09	Ctnnb1/Cct7/Cct4/Cct6a/Cct5/Hnrnpd/Cct3/Cct2/Cct8/Hnrnpc	10	0.153846	telomere organization
BP	GO:0007004	telomere maintenance via telomerase	10/178	65/28928	0.153846	25.0026	15.2436	8.06e-12	1.81e-09	1.52e-09	Ctnnb1/Cct7/Cct4/Cct6a/Cct5/Hnrnpd/Cct3/Cct2/Cct8/Hnrnpc	10	0.153846	telomere organization
BP	GO:1904356	regulation of telomere maintenance via telomere lengthening	10/178	65/28928	0.153846	25.0026	15.2436	8.06e-12	1.81e-09	1.52e-09	Ctnnb1/Cct7/Cct4/Cct6a/Cct5/Hnrnpd/Cct3/Cct2/Cct8/Hnrnpc	10	0.153846	telomere organization
BP	GO:0010833	telomere maintenance via telomere lengthening	10/178	81/28928	0.123457	20.0638	13.519	7.77e-11	1.16e-08	9.74e-09	Ctnnb1/Cct7/Cct4/Cct6a/Cct5/Hnrnpd/Cct3/Cct2/Cct8/Hnrnpc	10	0.123457	telomere organization
BP	GO:0032204	regulation of telomere maintenance	10/178	102/28928	0.0980392	15.933	11.8877	7.89e-10	8.48e-08	7.12e-08	Ctnnb1/Cct7/Cct4/Cct6a/Cct5/Hnrnpd/Cct3/Cct2/Cct8/Hnrnpc	10	0.0980392	telomere organization
BP	GO:2000278	regulation of DNA biosynthetic process	10/178	112/28928	0.0892857	14.5104	11.2721	1.99e-09	1.78e-07	1.49e-07	Ctnnb1/Cct7/Cct4/Cct6a/Cct5/Hnrnpd/Cct3/Cct2/Cct8/Hnrnpc	10	0.0892857	telomere organization
BP	GO:0032212	positive regulation of telomere maintenance via telomerase	9/178	38/28928	0.236842	38.4908	18.1964	1.44e-12	7.53e-10	6.32e-10	Ctnnb1/Cct7/Cct4/Cct6a/Cct5/Hnrnpd/Cct3/Cct2/Cct8	9	0.236842	telomere organization
BP	GO:1904358	positive regulation of telomere maintenance via telomere lengthening	9/178	42/28928	0.214286	34.825	17.2608	3.86e-12	1.3e-09	1.09e-09	Ctnnb1/Cct7/Cct4/Cct6a/Cct5/Hnrnpd/Cct3/Cct2/Cct8	9	0.214286	telomere organization
BP	GO:2000573	positive regulation of DNA biosynthetic process	9/178	72/28928	0.125	20.3146	12.9115	6.3e-10	7.15e-08	6e-08	Ctnnb1/Cct7/Cct4/Cct6a/Cct5/Hnrnpd/Cct3/Cct2/Cct8	9	0.125	telomere organization
BP	GO:0032206	positive regulation of telomere maintenance	9/178	76/28928	0.118421	19.2454	12.5319	1.03e-09	1.07e-07	8.96e-08	Ctnnb1/Cct7/Cct4/Cct6a/Cct5/Hnrnpd/Cct3/Cct2/Cct8	9	0.118421	telomere organization
BP	GO:0006457	protein folding	14/178	185/28928	0.0756757	12.2986	12.1307	1.02e-11	1.95e-09	1.64e-09	Hspa8/Selenof/Cct7/Cct4/Dnajb6/Cct6a/Calr/Hsph1/Nudc/Cct5/Cct3/Cct2/Cct8/Hsp90b1	14	0.0756757	protein folding
BP	GO:0061077	chaperone-mediated protein folding	10/178	69/28928	0.144928	23.5532	14.7582	1.5e-11	2.52e-09	2.11e-09	Hspa8/Cct7/Cct4/Dnajb6/Cct6a/Hsph1/Cct5/Cct3/Cct2/Cct8	10	0.144928	protein folding
BP	GO:0051084	'de novo' post-translational protein folding	9/178	44/28928	0.204545	33.2421	16.8408	6.08e-12	1.81e-09	1.52e-09	Hspa8/Selenof/Cct7/Cct4/Hsph1/Cct5/Cct3/Cct2/Cct8	9	0.204545	protein folding
BP	GO:0006458	'de novo' protein folding	9/178	46/28928	0.195652	31.7968	16.448	9.34e-12	1.93e-09	1.62e-09	Hspa8/Selenof/Cct7/Cct4/Hsph1/Cct5/Cct3/Cct2/Cct8	9	0.195652	protein folding
BP	GO:0006163	purine nucleotide metabolic process	19/178	456/28928	0.0416667	6.77154	9.77479	6.84e-11	1.08e-08	9.08e-09	Hspa8/Aldoa/Ndufab1/Mdh2/Pgk1/Ndufa12/Ndufa8/Tpi1/Pgam1/Taldo1/Atp5mf/Ndufs7/Ndufv1/Ndufs3/Prdx5/Gucy1b1/Nadk/Fis1/Gucy1a1	19	0.0416667	purine nucleotide metabolic process
BP	GO:0009150	purine ribonucleotide metabolic process	15/178	362/28928	0.0414365	6.73412	8.63852	8.15e-09	5.92e-07	4.97e-07	Hspa8/Aldoa/Ndufab1/Pgk1/Ndufa12/Ndufa8/Tpi1/Pgam1/Atp5mf/Ndufs7/Ndufv1/Ndufs3/Gucy1b1/Fis1/Gucy1a1	15	0.0414365	purine nucleotide metabolic process
BP	GO:0046034	ATP metabolic process	13/178	245/28928	0.0530612	8.62334	9.42886	4.5e-09	3.54e-07	2.97e-07	Hspa8/Aldoa/Ndufab1/Pgk1/Ndufa12/Ndufa8/Tpi1/Pgam1/Atp5mf/Ndufs7/Ndufv1/Ndufs3/Fis1	13	0.0530612	purine nucleotide metabolic process
BP	GO:0009205	purine ribonucleoside triphosphate metabolic process	13/178	270/28928	0.0481481	7.82489	8.86537	1.44e-08	1.02e-06	8.53e-07	Hspa8/Aldoa/Ndufab1/Pgk1/Ndufa12/Ndufa8/Tpi1/Pgam1/Atp5mf/Ndufs7/Ndufv1/Ndufs3/Fis1	13	0.0481481	purine nucleotide metabolic process
BP	GO:0045333	cellular respiration	14/178	271/28928	0.0516605	8.3957	9.6248	1.59e-09	1.52e-07	1.28e-07	Ndufab1/Cycs/Mdh2/Uqcrfs1/Cox5a/Suclg1/Ndufa12/Ndufa8/Uqcr10/Got1/Atp5mf/Ndufs7/Ndufv1/Ndufs3	14	0.0516605	cellular respiration
BP	GO:0009060	aerobic respiration	13/178	206/28928	0.0631068	10.2559	10.4903	5.46e-10	6.67e-08	5.6e-08	Ndufab1/Cycs/Mdh2/Uqcrfs1/Cox5a/Suclg1/Ndufa12/Ndufa8/Uqcr10/Atp5mf/Ndufs7/Ndufv1/Ndufs3	13	0.0631068	cellular respiration
BP	GO:0022904	respiratory electron transport chain	11/178	118/28928	0.0932203	15.1499	12.1189	1.9e-10	2.69e-08	2.25e-08	Cycs/Mdh2/Uqcrfs1/Cox5a/Ndufa12/Ndufa8/Uqcr10/Got1/Ndufs7/Ndufv1/Ndufs3	11	0.0932203	cellular respiration
BP	GO:0022900	electron transport chain	11/178	127/28928	0.0866142	14.0763	11.6205	4.21e-10	5.38e-08	4.52e-08	Cycs/Mdh2/Uqcrfs1/Cox5a/Ndufa12/Ndufa8/Uqcr10/Got1/Ndufs7/Ndufv1/Ndufs3	11	0.0866142	cellular respiration
BP	GO:0006119	oxidative phosphorylation	11/178	154/28928	0.0714286	11.6083	10.3861	3.29e-09	2.76e-07	2.32e-07	Ndufab1/Cycs/Uqcrfs1/Cox5a/Ndufa12/Ndufa8/Uqcr10/Atp5mf/Ndufs7/Ndufv1/Ndufs3	11	0.0714286	cellular respiration
BP	GO:0042775	mitochondrial ATP synthesis coupled electron transport	9/178	81/28928	0.111111	18.0574	12.0962	1.84e-09	1.71e-07	1.43e-07	Cycs/Uqcrfs1/Cox5a/Ndufa12/Ndufa8/Uqcr10/Ndufs7/Ndufv1/Ndufs3	9	0.111111	cellular respiration
BP	GO:0042773	ATP synthesis coupled electron transport	9/178	83/28928	0.108434	17.6223	11.9327	2.29e-09	1.99e-07	1.67e-07	Cycs/Uqcrfs1/Cox5a/Ndufa12/Ndufa8/Uqcr10/Ndufs7/Ndufv1/Ndufs3	9	0.108434	cellular respiration
BP	GO:0019646	aerobic electron transport chain	8/178	66/28928	0.121212	19.699	11.9666	7.44e-09	5.55e-07	4.66e-07	Cycs/Uqcrfs1/Cox5a/Ndufa8/Uqcr10/Ndufs7/Ndufv1/Ndufs3	8	0.121212	cellular respiration
BP	GO:0007339	binding of sperm to zona pellucida	8/178	49/28928	0.163265	26.5334	14.0753	6.38e-10	7.15e-08	6e-08	Aldoa/Cct7/Cct4/Cct6a/Cct5/Cct3/Cct2/Cct8	8	0.163265	binding of sperm to zona pellucida
BP	GO:0035036	sperm-egg recognition	8/178	60/28928	0.133333	21.6689	12.6104	3.42e-09	2.78e-07	2.34e-07	Aldoa/Cct7/Cct4/Cct6a/Cct5/Cct3/Cct2/Cct8	8	0.133333	binding of sperm to zona pellucida

### Sheet: Fig S6G
Figure S6G
Parameter	Adjusted Atp13a4 index in astrocyte
WT	WTPS	KO	KOPS		Groups	Number of astrocyte	Passed normality test?	Mean	SEM	P value
0.459527	0.44279	0.74952	0.311293		WT	396	Anderson-Darling test: No D'Agostino & Pearson test: No Shapiro-Wilk test: No Kolmogorov-Smirnov test: No	0.4268	0.00547	WT, KO: Mann Whitney test, Two-tailed, P < 0.0001
0.445654	0.304716	0.684285	0.53972							KO, KOPS: Mann Whitney test, Two-tailed, P < 0.0001
0.466847	0.357596	0.712633	0.378313							WT, WTPS: Mann Whitney test, Two-tailed, P < 0.0001
0.628634	0.274901	0.367268	0.442949							WT, KOPS: Mann Whitney test, Two-tailed, P = 0.1951
0.53965	0.332488	0.754723	0.503708		WTPS	261	Anderson-Darling test: No D'Agostino & Pearson test: No Shapiro-Wilk test: No Kolmogorov-Smirnov test: No	0.3181	0.005141
0.450296	0.372384	0.708248	0.548992
0.455681	0.202962	0.718003	0.424562
0.475015	0.335642	0.682978	0.456531
0.575601	0.390392	0.787267	0.433031		KO	631	Anderson-Darling test: No D'Agostino & Pearson test: No Shapiro-Wilk test: No Kolmogorov-Smirnov test: No	0.5863	0.006803
0.445797	0.326317	0.637197	0.441276
0.477251	0.28593	0.287786	0.574949
0.448249	0.406278	0.617315	0.4267
0.522383	0.194616	0.477238	0.359163		KOPS	547	Anderson-Darling test: No D'Agostino & Pearson test: No Shapiro-Wilk test: No Kolmogorov-Smirnov test: No	0.4188	0.004795
0.491891	0.299803	0.714113	0.369511
0.535475	0.443759	0.64152	0.513657
0.504624	0.271171	0.598319	0.386393
0.383897	0.312188	0.255667	0.385322
0.494938	0.0961246	0.682718	0.469842
0.34791	0.349603	0.522922	0.499726
0.445225	0.215003	0.595097	0.29857
0.531396	0.203486	0.44849	0.531854
0.408654	0.253876	0.74679	0.393491
0.538412	0.456208	0.854637	0.274913
0.376287	0.257795	0.708538	0.483588
0.521036	0.276944	0.751935	0.172292
0.366028	0.231155	0.917744	0.412998
0.106839	0.28833	0.893043	0.437033
0.388001	0.30654	0.260927	0.544359
0.463465	0.446954	0.947234	0.370649
0.399094	0.399536	0.792313	0.176029
0.573637	0.366671	0.399105	0.181496
0.483781	0.411448	0.755777	0.429963
0.45875	0.329516	0.87665	0.468037
0.237043	0.457543	0.746112	0.528106
0.495709	0.356458	0.603057	0.54259
0.590969	0.296998	0.680129	0.284469
0.551202	0.308903	0.593327	0.147818
0.410937	0.134544	0.696931	0.438799
0.491702	0.367628	0.652698	0.453514
0.315865	0.410398	0.640649	0.18217
0.180874	0.405726	0.468257	0.50391
0.397504	0.447452	0.393522	0.597649
0.469305	0.244254	0.837996	0.419883
0.430771	0.367354	0.740423	0.42759
0.48632	0.428863	0.748493	0.195331
0.334906	0.283581	0.686258	0.567955
0.398881	0.277008	0.665165	0.236857
0.42042	0.409167	0.617708	0.19667
0.432343	0.348299	0.648837	0.358757
0.448831	0.373962	0.821455	0.441415
0.449269	0.426647	0.381504	0.43609
0.355646	0.170119	0.630652	0.380456
0.383993	0.157088	0.77065	0.499431
0.477597	0.341084	0.614584	0.595894
0.480926	0.334899	0.507178	0.142651
0.578048	0.257795	0.408252	0.424063
0.382745	0.319417	0.584514	0.375109
0.555362	0.428809	0.714261	0.384838
0.456749	0.311838	0.792517	0.39628
0.318087	0.27824	0.733414	0.611647
0.535597	0.220639	0.723803	0.383491
0.465873	0.360549	0.225288	0.175211
0.234576	0.453836	0.507178	0.496124
0.532945	0.518606	0.655695	0.451213
0.329262	0.283171	0.606771	0.462105
0.453266	0.159944	0.640215	0.430676
0.287514	0.3121	0.810266	0.429383
0.468317	0.378811	0.947234	0.476574
0.417635	0.23739	0.551425	0.4715
0.387506	0.279948	0.761115	0.557128
0.496483	0.342314	0.319619	0.414868
0.618953	0.424308	0.632323	0.316202
0.666825	0.3078	0.339938	0.130601
0.173986	0.371108	0.508356	0.549776
0.452667	0.344011	0.313287	0.399599
0.602394	0.208865	0.461996	0.356987
0.426778	0.322053	0.793334	0.323797
0.555633	0.351645	0.528711	0.220368
0.551468	0.435278	0.572967	0.480045
0.443663	0.307042	0.573128	0.577783
0.49765	0.369845	0.676044	0.163484
0.565843	0.276365	0.817145	0.47368
0.501401	0.24303	0.589136	0.39015
0.200029	0.168989	0.579822	0.410693
0.322961	0.330533	0.595631	0.402448
0.436344	0.228756	0.576042	0.501109
0.34604	0.389414	0.370518	0.440861
0.147204	0.426219	0.5985	0.439483
0.446514	0.337681	0.686258	0.591552
0.247522	0.320822	0.852045	0.521512
0.516949	0.263674	0.781344	0.211294
0.430771	0.333008	0.605651	0.454263
0.404958	0.366262	0.6642	0.493922
0.423381	0.24289	0.650646	0.396071
0.455529	0.468858	0.768047	0.399972
0.384186	0.335962	0.649966	0.261301
0.399735	0.341418	0.75861	0.423689
0.590474	0.330533	0.5985	0.299091
0.383608	0.413184	0.697485	0.396384
0.413022	0.293362	0.575228	0.606742
0.464264	0.359	0.268814	0.291297
0.455833	0.321389	0.81737	0.446634
0.45875	0.37267	0.190426	0.53972
0.387704	0.339756	0.714856	0.517977
0.437428	0.35032	0.752977	0.668832
0.472472	0.133125	0.428185	0.44323
0.480749	0.0997959	0.224781	0.48575
0.363739	0.203424	0.81782	0.294578
0.174778	0.181262	0.565855	0.36096
0.418598	0.325433	0.535069	0.133672
0.483961	0.393036	0.642395	0.490345
0.406292	0.253669	0.476835	0.506347
0.479868	0.411832	0.663	0.37529
0.353515	0.309673	0.689852	0.504111
0.461405	0.330635	0.779788	0.524211
0.554955	0.347711	0.652927	0.256911
0.400271	0.243405	0.908927	0.225192
0.593969	0.395111	0.501846	0.295895
0.337397	0.438514	0.773659	0.728092
0.398562	0.31449	0.706804	0.36055
0.455377	0.364776	0.840942	0.448363
0.537673	0.3078	0.737138	0.41393
0.370186	0.242937	0.473834	0.399759
0.464104	0.343329	0.188173	0.367519
0.575297	0.347828	0.697208	0.556176
0.507495	0.279882	0.541072	0.536167
0.554144	0.0791151	0.332518	0.380832
0.42844	0.119475	0.466434	0.61993
0.223852	0.295317	0.459769	0.550432
0.514887	0.363241	0.730062	0.616875
0.440862	0.315928	0.650873	0.564653
0.445797	0.219602	0.322403	0.430806
0.494938	0.441112	0.638485	0.485388
0.443099	0.389739	0.653846	0.426954
0.437428	0.524002	0.805925	0.464245
0.37776	0.361855	0.119617	0.497769
0.617038	0.306623	0.74781	0.311006
0.474844	0.35068	0.634429	0.46242
0.487972	0.415633	0.524194	0.394415
0.390598	0.260306	0.751242	0.432767
0.464104	0.312188	0.609788	0.442111
0.338589	0.483085	0.489644	0.434354
0.536449	0.144634	0.208927	0.402611
0.328737	0.0835075	0.645482	0.524778
0.396035	0.385415	0.754899	0.565223
0.466035	0.221876	0.836535	0.428484
0.445368	0.48678	0.612461	0.541837
0.52465	0.422009	0.471564	0.167214
0.382936	0.287619	0.721038	0.18778
0.306219	0.40637	0.701676	0.379427
0.499219	0.42108	0.712338	0.460304
0.391508	0.3078	0.756482	0.543346
0.192874	0.3851	0.668082	0.485569
0.300324	0.474196	0.532529	0.510277
0.422883	0.185614	0.737792	0.334547
0.425007	0.371249	0.627346	0.354844
0.535597	0.29381	0.689852	0.574247
0.529275	0.137453	0.615945	0.408196
0.480573	0.288616	0.508592	0.399014
0.402542	0.282289	0.924131	0.494875
0.513062	0.216132	0.701958	0.420369
0.314207	0.344239	0.656858	0.599708
0.449123	0.314311	0.858839	0.366576
0.477771	0.333008	0.434922	0.316858
0.460463	0.35092	0.83605	0.603837
0.21126	0.327109	0.490075	0.470337
0.665339	0.322339	0.534263	0.459295
0.457055	0.303163	0.465957	0.486841
0.506875	0.293661	0.684285	0.459604
0.426397	0.353844	0.697485	0.159845
0.516187	0.367628	0.83268	0.371884
0.541399	0.316654	0.569777	0.582432
0.339863	0.271661	0.64152	0.382156
0.429084	0.355456	0.864055	0.405184
0.183687	0.427508	0.540243	0.578243
0.412208	0.305541	0.203482	0.569996
0.520813	0.351645	0.589482	0.504718
0.659909	0.305376	0.575716	0.535562
0.605112	0.357596	0.91941	0.465205
0.498041	0.227868	0.497322	0.5352
0.600818	0.176746	0.5507	0.378776
0.379528	0.319696	0.148417	0.430546
0.469635	0.329111	0.922774	0.245511
0.425133	0.386522	0.186012	0.555904
0.508116	0.288831	0.667838	0.60372
0.481635	0.358743	0.581319	0.59385
0.20255	0.310794	0.490831	0.190985
0.240202	0.341865	0.454224	0.312329
0.318512	0.389251	0.330956	0.471666
0.410937	0.34153	0.330912	0.390853
0.410134	0.155115	0.347739	0.458985
0.343975	0.368593	0.556574	0.373846
0.530805	0.235767	0.433314	0.57073
0.550408	0.381688	0.859723	0.502704
0.456596	0.328708	0.769903	0.394209
0.46914	0.315027	0.718909	0.368209
0.605948	0.429136	0.585703	0.406404
0.442257	0.218577	0.559573	0.435019
0.52741	0.326022	0.7174	0.468527
0.401024	0.323876	0.492134	0.658027
0.382363	0.38123	0.121764	0.514298
0.57682	0.118579	0.647042	0.487573
0.259098	0.16844	0.375317	0.453813
0.380278	0.323009	0.685335	0.417833
0.391914	0.2033	0.34856	0.438663
0.513169	0.343216	0.99381	0.510906
0.188858	0.394715	0.757544	0.488308
0.285056	0.39179	0.230065	0.389152
0.534507	0.355581	0.54569	0.458676
0.380467	0.320728	0.712633	0.278487
0.478467	0.333321	0.425176	0.402774
0.363487	0.282492	0.116509	0.498745
0.431949	0.177994	0.562615	0.349812
0.484322	0.232725	0.322647	0.506859
0.441279	0.337249	0.695828	0.302691
0.336562	0.404902	0.21642	0.398484
0.49095	0.316472	0.555534	0.415456
0.465389	0.363706	0.497546	0.382727
0.434598	0.277655	0.52509	0.459604
0.417155	0.367628	0.5135	0.475889
0.41632	0.341921	0.733574	0.405074
0.505746	0.331764	0.541904	0.541586
0.505031	0.2555	0.686655	0.385516
0.462828	0.331764	0.683239	0.565795
0.449123	0.311925	0.739268	0.283406
0.470132	0.313245	0.474829	0.388656
0.465389	0.438905	0.590176	0.567377
0.658714	0.336604	0.608463	0.601151
0.357486	0.130627	0.636128	0.365469
0.433798	0.355269	0.746112	0.400829
0.427927	0.307042	0.259419	0.564226
0.361238	0.389739	0.480703	0.293275
0.329196	0.401478	0.684547	0.47709
0.332593	0.284267	0.743753	0.588822
0.256642	0.335005	0.281824	0.567666
0.371156	0.237745	0.681938	0.505938
0.454771	0.373242	0.694047	0.362365
0.434464	0.324847	0.260183	0.465767
0.390296	0.30004	0.673778	0.13441
0.438656	0.308223	0.217185	0.367176
0.371245	0.359579	0.507766	0.30296
0.273626	0.366127	0.70027	0.441068
0.433135	0.209194	0.698317	0.308624
0.395931	0.409734	0.501503	0.347923
0.404075	0.313333	0.5785	0.129006
0.394994	0.114331	0.572165	0.56239
0.534748	0.352862	0.701958	0.454413
0.45059	0.312188	0.470391	0.33025
0.627018	0.338551	0.563536	0.405516
0.568452	0.273769	0.561241	0.428868
0.330851	0.321768	0.627346	0.548472
0.322115	0.303082	0.367869	0.292332
0.295347	0.277979	0.228792	0.294427
0.498237	0.322722	0.679357	0.41664
0.213585	0.339206	0.71175	0.462342
0.514456	0.407296	0.758788	0.548082
0.655175	0.435278	0.595453	0.573698
0.490107	0.217815	0.792517	0.406293
0.226271	0.254476	0.469127	0.34262
0.552266	0.216773	0.689852	0.271013
0.523513	0.27111	0.56185	0.393593
0.202769		0.605464	0.401151
0.496289		0.386821	0.371795
0.422759		0.826305	0.175355
0.489827		0.704511	0.355396
0.339934		0.548395	0.570583
0.195933		0.248824	0.486841
0.244376		0.215885	0.453963
0.163035		0.585023	0.361785
0.583149		0.316184	0.569265
0.454469		0.679357	0.314427
0.221013		0.451556	0.426827
0.385642		0.498894	0.580093
0.32979		0.672279	0.464325
0.626216		0.489751	0.422575
0.43051		0.546682	0.550301
0.402433		0.312278	0.467548
0.407075		0.55041	0.594101
0.352423		0.261468	0.384645
0.486442		0.391175	0.380456
0.298435		0.564924	0.435956
0.463465		0.760218	0.378405
0.16259		0.449012	0.385225
0.455074		0.602322	0.521066
0.491137		0.701113	0.464644
0.280282		0.536283	0.508404
0.549093		0.776131	0.432111
0.237228		0.693365	0.503708
0.583202		0.679871	0.65085
0.460777		0.939547	0.474526
0.495516		0.957845	0.50965
0.341652		0.787467	0.379055
0.63315		0.44479	0.223937
0.291246		0.536689	0.582589
0.44324		0.587241	0.351572
0.586559		0.73535	0.294126
0.411168		0.227151	0.404633
0.446802		0.688515	0.501706
0.371777		0.594742	0.571025
0.425511		0.392884	0.47606
0.355725		0.470098	0.13835
0.349348		0.506826	0.548862
0.438519		0.639565	0.395656
0.45059		0.77594	0.494875
0.434865		0.677568	0.518525
0.442678		0.655927	0.434753
0.419325		0.263042	0.416997
0.411398		0.508356	0.484665
0.477771		0.380289	0.502904
0.687838		0.704797	0.375018
0.38438		0.537028	0.658895
0.460307		0.876821	0.46337
0.507701		0.324164	0.455217
0.496677		0.701394	0.437846
0.425511		0.592623	0.46609
0.389194		0.438592	0.450698
0.514241		0.538459	0.185351
0.436749		0.383719	0.339546
0.38662		0.633585	0.374657
0.534025		0.544561	0.488124
0.405957		0.823984	0.453963
0.314501		0.728902	0.40596
0.407412		0.882677	0.336885
0.475442		0.533461	0.37579
0.236429		0.769159	0.347249
0.421278		0.810923	0.371089
0.492648		0.693093	0.211989
0.493503		0.409508	0.277211
0.494554		0.714707	0.211773
0.560736		0.730697	0.351187
0.480044		0.647042	0.417077
0.450149		0.623886	0.551487
0.577126		0.664682	0.378591
0.457208		0.309477	0.319395
0.129842		0.649966	0.44218
0.417635		0.535877	0.357789
0.453566		0.631486	0.448798
0.402433		0.461809	0.467385
0.525565		0.494987	0.353901
0.189917		0.424488	0.406627
0.397399		0.658261	0.595107
0.124736		0.677568	0.449526
0.380467		0.40123	0.48794
0.411283		0.460648	0.380927
0.449269		0.694731	0.530792
0.438519		0.649513	0.472838
0.174365		0.556128	0.519956
0.258161		0.326491	0.413347
0.480044		0.788871	0.176353
0.389394		0.504263	0.454413
0.544054		0.774987	0.437033
0.145472		0.723494	0.424562
0.14674		0.577349	0.175307
0.536938		0.745773	0.545379
0.392423		0.321307	0.438322
0.365686		0.564306	0.609451
0.454469		0.779014	0.435554
0.306441		0.778627	0.140546
0.206726		0.514228	0.45914
0.344195		0.294162	0.33863
0.461721		0.597419	0.473849
0.436614		0.842677	0.453963
0.404185		0.20289	0.270654
0.415667		0.321671	0.51754
0.176257		0.72257	0.527182
0.369223		0.440164	0.371221
0.639489		0.618298	0.342115
0.307778		0.274163	0.453364
0.564267		0.662045	0.469512
0.4334		0.723186	0.458061
0.379528		0.523176	0.46609
0.505439		0.696241	0.402665
0.370362		0.788268	0.371177
0.404626		0.687982	0.432767
0.271056		0.591571	0.517104
0.610304		0.633163	0.110983
0.607208		0.803569	0.230775
0.455377		0.527799	0.587204
0.446946		0.170434	0.124602
0.436614		0.748493	0.320991
0.461405		0.2552	0.355475
0.471968		0.631904	0.300245
0.358374		0.652698	0.315845
0.237755		0.355648	0.341397
0.431293		0.628993	0.503105
0.551734		0.467776	0.362033
0.42438		0.354352	0.56508
0.466359		0.693365	0.35611
0.414427		0.627551	0.307728
0.3358		0.157091	0.326856
0.152027		0.511331	0.455166
0.434065		0.248499	0.572654
0.455074		0.599676	0.390953
0.534025		0.649739	0.160426
0.24408		0.689584	0.103712
0.40276		0.376006	0.4281
		0.765105	0.340397
		0.519899	0.427972
		0.697762	0.444357
		0.71087	0.334888
		0.587928	0.237998
		0.666619	0.429125
		0.520651	0.352887
		0.151688	0.417953
		0.491156	0.565938
		0.516306	0.393798
		0.315483	0.453813
		0.791702	0.45562
		0.528972	0.391256
		0.502993	0.528222
		0.619881	0.203456
		0.479065	0.475206
		0.60724	0.303607
		0.102864	0.211461
		0.555683	0.568973
		0.599222	0.468037
		0.48444	0.449964
		0.611886	0.127327
		0.791025	0.413231
		0.647489	0.250161
		0.624695	0.423193
		0.681161	0.380456
		0.527151	0.330118
		0.582995	0.414164
		0.496207	0.433031
		0.345205	0.439621
		0.304038	0.63165
		0.532529	0.388854
		0.722263	0.490718
		0.554131	0.297174
		0.467487	0.264205
		0.467199	0.501905
		0.574256	0.40169
		0.683761	0.406071
		0.589136	0.461006
		0.623482	0.402882
		0.615166	0.340255
		0.664923	0.273123
		0.784486	0.409156
		0.629821	0.433956
		0.513379	0.341182
		0.482667	0.557538
		0.533995	0.407409
		0.553617	0.455923
		0.753849	0.364063
		0.587413	0.337093
		0.833639	0.401366
		0.726912	0.459295
		0.661806	0.532566
		0.487503	0.53861
		0.63784	0.410464
		0.630444	0.381304
		0.676298	0.372773
		0.493008	0.523984
		0.810266	0.607641
		0.767431	0.487573
		0.744425	0.353276
		0.833159	0.489972
		0.5985	0.395448
		0.653616	0.46242
		0.596523	0.593766
		0.357484	0.123599
		0.767124	0.394209
		0.381563	0.186676
		0.621774	0.380269
		0.621674	0.370737
		0.597779	0.541087
		0.730062	0.21077
		0.785079	0.360468
		0.68129	0.42049
		0.638055	0.404084
		0.256954	0.458985
		0.590698	0.430676
		0.335647	0.403209
		0.602322	0.586079
		0.50219	0.420369
		0.413118	0.415929
		0.515326	0.5352
		0.543438	0.448218
		0.704511	0.381493
		0.214703	0.228625
		0.714113	0.453813
		0.77065	0.395344
		0.634218	0.401474
		0.307335	0.450551
		0.566011	0.329855
		0.487716	0.490158
		0.284927	0.310435
		0.63086	0.467711
		0.935489	0.536046
		0.562309	0.412882
		0.562156	0.415929
		0.607146	0.428868
		0.589309	0.409099
		0.539143	0.462894
		0.526247	0.436494
		0.511811	0.50391
		0.735512	0.325127
		0.63086	0.453364
		0.581988	0.428997
		0.403788	0.476231
		0.851118	0.468363
		0.954134	0.105208
		0.625304	0.440446
		0.158196	0.403755
		0.677695	0.498062
		0.710431	0.201433
		0.473635	0.356349
		0.752629	0.429254
		0.410422	0.348148
		0.507648	0.679761
		0.800111	0.355396
		0.721344	0.508197
		0.525346	0.400507
		0.447709	0.522744
		0.486654	0.33849
		0.682198	0.121322
		0.969908	0.249298
		0.522668	0.469019
		0.549688	0.380081
		0.807219	0.445634
		0.3821	0.452619
		0.700084	0.41035
		0.512895	0.471167
		0.595453	0.414047
		0.493775	0.210746
		0.567886	0.374386
		0.20711	0.376291
		0.732932	0.43462
		0.284927	0.315786
		0.475529	0.402123
		0.694731	0.639394
		0.633058	0.495067
		0.564924	0.384452
		0.837996	0.446634
		0.572967	0.508611
		0.788335	0.547435
		0.547394	0.420978
		0.673903	0.566081
		0.476432	0.618396
		0.532928	0.397011
		0.647489	0.291248
		0.640867	0.476918
		0.712338	0.470172
		0.437688	0.440861
		0.69999	0.485659
		0.98596	0.426068
		0.352984
		0.503569
		0.520776
		0.785674
		0.373891
		0.516429
		0.523176
		0.415277
		0.881229
		0.49159
		0.592975
		0.574904
		0.374232
		0.618693
		0.524322
		0.421765
		0.629821
		0.841189
		0.765105
		0.649288
		0.616336
		0.626732
		0.549832
		0.935821
		0.523812
		0.595631
		0.496875
		0.596702
		0.593503
		0.433555
		0.576531
		0.251742
		0.646818
		0.277027
		0.495282
		0.571686
		0.55128
		0.678717
		0.535473
		0.658496
		0.427176
		0.753325
		0.560178
		0.550555
		0.439666
		0.338071
		0.604721
		0.534934
		0.647937
		0.129199
		0.497658
		0.311829
		0.63827
		0.5348
		0.556128
		0.632323
		0.635915
		0.528711
		0.742083
		0.247025
		0.68692
		0.626936
		0.632323
		0.660382
		0.671533
		0.569145
		0.769903
		0.657675
		0.422593
		0.575879
		0.511451
		0.430298
		0.759323
		0.470391
		0.718909
		0.903053
		0.638916
		0.640215
		0.298873
		0.747299
		0.536012
		0.79436
		0.617119
		0.398776

### Sheet: Fig S7A,S7B
Figure S7A and S7B
Parameter	Groups	Individual (n)	Value	Passed normality test?	Mean	SEM	P value
Relative putrescine concentration (%) in PFC	WT-Saline	10	1.11143	Anderson-Darling test: Yes D'Agostino & Pearson test: Yes Shapiro-Wilk test: Yes Kolmogorov-Smirnov test: Yes	1.143	0.03768	WT-Saline, WT-Put-0.5 h: Unpaired Student's t-test, Two-tailed, P = 0.6035
			1.29225				WT-Saline, WT-Put-1.0 h: Unpaired Student's t-test, Two-tailed, P = 0.9265
			1.26702
			1.32378
			1.17346
			1.14224
			1
			1
			1.08177
			1.03861
	WT-Put-0.5 h	4	1.13035	Anderson-Darling test: N too small D'Agostino & Pearson test: N too small Shapiro-Wilk test: Yes Kolmogorov-Smirnov test: N too small	1.108	0.03864
			1.11984
			1
			1.18292
	WT-Put-1.0 h	10	1.15769	Anderson-Darling test: No D'Agostino & Pearson test: No Shapiro-Wilk test: No Kolmogorov-Smirnov test: Yes	1.138	0.0374
			1.43101
			1.10512
			1.06728
			1.02081
			1.12142
			1.15958
			1.20897
			1.0477
			1.06133
Relative putrescine concentration (%) in serum	WT-Saline	4	1.0591	Anderson-Darling test: N too small D'Agostino & Pearson test: N too small Shapiro-Wilk test: Yes Kolmogorov-Smirnov test: N too small	1.026	0.01248	WT-Saline, WT-Put-0.5 h: Unpaired Student's t-test, One-tailed, P = 0.0257
			1.01646				WT-Saline, WT-Put-1.0 h: Unpaired Student's t-test, Two-tailed, P = 0.4741
			1.02843
			1
	WT-Put-0.5 h	4	1.17282	Anderson-Darling test: N too small D'Agostino & Pearson test: N too small Shapiro-Wilk test: Yes Kolmogorov-Smirnov test: N too small	1.096	0.02609
			1.06434
			1.08529
			1.0621
	WT-Put-1.0 h	4	1.02319	Anderson-Darling test: N too small D'Agostino & Pearson test: N too small Shapiro-Wilk test: Yes Kolmogorov-Smirnov test: N too small	1.042	0.01667
			1.0793
			1.00599
			1.0591

### Sheet: Fig S7C,S7D
Figure S7C and S7D
Parameter	Groups	Individual (n)	Value	Passed normality test?	Mean	SEM	P value
Center exploration distance (m)	1M-KO-Saline	10	4.142	Anderson-Darling test: Yes D'Agostino & Pearson test: Yes Shapiro-Wilk test: Yes Kolmogorov-Smirnov test: Yes	4.023	0.4459	Unpaired Student's t-test, One-tailed, P = 0.0496
			5.198
			3.314
			4.753
			2.375
			1.601
			3.562
			3.864
			5.016
			6.401
	1M-KO-DFMO	10	2.084	Anderson-Darling test: Yes D'Agostino & Pearson test: Yes Shapiro-Wilk test: Yes Kolmogorov-Smirnov test: No	3.09	0.2987
			4.115
			3.668
			3.389
			5.026
			2.694
			2.691
			2.647
			2.228
			2.356
Center time (%)	1M-KO-Saline	10	19.8667	Anderson-Darling test: Yes D'Agostino & Pearson test: Yes Shapiro-Wilk test: Yes Kolmogorov-Smirnov test: Yes	16.39	1.632	Unpaired Student's t-test, One-tailed, P = 0.0472
			12.5667
			11.3333
			17.0667
			17.7333
			7.13333
			14.2333
			17.5667
			23.4667
			22.9667
	1M-KO-DFMO	10	7.5	Anderson-Darling test: Yes D'Agostino & Pearson test: Yes Shapiro-Wilk test: Yes Kolmogorov-Smirnov test: Yes	12.53	1.456
			15.6333
			12.7667
			8.16667
			21.1
			14.1333
			15.9333
			14.3
			9.13333
			6.66667

### Sheet: Fig S7E,S7F
Figure S7E and S7F
Parameter	Groups	Individual (n)	Value	Passed normality test?	Mean	SEM	P value
Center exploration distance (m)	2M-KO-Saline	11	1.164	Anderson-Darling test: Yes D'Agostino & Pearson test: Yes Shapiro-Wilk test: Yes Kolmogorov-Smirnov test: Yes	2.467	0.3545	Unpaired Student's t-test, Two-tailed, P = 0.9102
			1.7
			1.139
			3.148
			3.048
			2.289
			1.152
			1.784
			3.415
			4.446
			3.855
	2M-KO-DFMO	9	2.967	Anderson-Darling test: Yes D'Agostino & Pearson test: Yes Shapiro-Wilk test: Yes Kolmogorov-Smirnov test: Yes	2.41	0.3457
			1.097
			1.607
			3.997
			1.531
			3.851
			1.751
			2.692
			2.196
Center time (%)	2M-KO-Saline	11	6.8	Anderson-Darling test: Yes D'Agostino & Pearson test: Yes Shapiro-Wilk test: Yes Kolmogorov-Smirnov test: Yes	8.955	0.896	Unpaired Student's t-test, Two-tailed, P = 0.1369
			6.26667
			5.03333
			11.5333
			10.4333
			8.06667
			5
			9
			12
			13.8667
			10.5
	2M-KO-DFMO	9	10.6333	Anderson-Darling test: Yes D'Agostino & Pearson test: No Shapiro-Wilk test: Yes Kolmogorov-Smirnov test: Yes	12.5	2.281
			6.1
			7.43333
			13.9667
			7.83333
			27.8667
			7.56667
			14.7333
			16.4

### Sheet: Fig S7G
Figure S7G
Parameter	Groups	Individual (n)	Value	Passed normality test?	Mean	SEM	P value
Social time of state 1 (s)	2M-KO-Saline	11	19	Anderson-Darling test: Yes D'Agostino & Pearson test: Yes Shapiro-Wilk test: Yes Kolmogorov-Smirnov test: Yes	23.64	4.563	Social time of state 1: KO-Saline, KO-DFMO: Unpaired Student's t-test, One-tailed, P = 0.0368
			26				Social time of state 2: KO-Saline, KO-DFMO: Unpaired Student's t-test, Two-tailed, P = 0.1262
			38				Social time of state 3: KO-Saline, KO-DFMO: Mann Whitney test, Two-tailed, P = 0.1461
			19
			14				KO-Saline: Social time of state 1, stage 2: Unpaired Student's t-test, Two-tailed, P = 0.1949
			25				KO-Saline: Social time of state 2, stage 3: Mann Whitney test, Two-tailed, P = 0.0030
			6
			45				KO-DFMO: Social time of state 1, stage 2: Unpaired Student's t-test, One-tailed, P = 0.0329
			50				KO-DFMO: Social time of state 2, stage 3: Unpaired Student's t-test, Two-tailed, P = 0.0321
			4
			14
	2M-KO-DFMO	9	49	Anderson-Darling test: Yes D'Agostino & Pearson test: Yes Shapiro-Wilk test: Yes Kolmogorov-Smirnov test: Yes	37.11	5.519
			44
			43
			37
			32
			29
			20
			68
			12
Social time of state 2 (s)	2M-KO-Saline	11	18	Anderson-Darling test: No D'Agostino & Pearson test: No Shapiro-Wilk test: No Kolmogorov-Smirnov test: Yes	15.18	4.35
			12
			8
			18
			24
			4
			2
			7
			54
			10
			10
	2M-KO-DFMO	9	10	Anderson-Darling test: Yes D'Agostino & Pearson test: Yes Shapiro-Wilk test: Yes Kolmogorov-Smirnov test: Yes	24.33	3.375
			42
			36
			23
			29
			23
			17
			15
			24
Social time of state 3 (s)	2M-KO-Saline	11	26	Anderson-Darling test: No D'Agostino & Pearson test: No Shapiro-Wilk test: No Kolmogorov-Smirnov test: No	29.91	4.314
			16
			18
			23
			28
			20
			31
			62
			52
			28
			25
	2M-KO-DFMO	9	29	Anderson-Darling test: Yes D'Agostino & Pearson test: Yes Shapiro-Wilk test: Yes Kolmogorov-Smirnov test: Yes	36.56	3.966
			35
			25
			18
			37
			34
			51
			53
			47
